# A pooled image-based CRISPR screen identifies EAF1 as a *T. gondii* modulator of ESCRT subversion

**DOI:** 10.64898/2026.07.08.737057

**Authors:** Einar B. Olafsson, Christophe-Sebastien Arnold, Jacob A. Kellermeier, Patrick A. Rimple, Hargobinder Kaur, Yifan Wang, Jonathan Z. Sexton, Staffan Svärd, Vern B. Carruthers, Matthew J. O’Meara

## Abstract

Intracellular pathogens remodel host cells by redirecting cellular machinery to the host-pathogen interface. The protozoan parasite *Toxoplasma gondii* co-opts host ESCRT proteins at the parasitophorous vacuole membrane (PVM), where they support budding of host-derived vesicles into the vacuole. Yet the parasite effectors that direct this process remain largely unknown. Here we developed spaCR (**s**patial **p**henotype **a**nalysis of **CR**ISPR-Cas9 screens), a pooled image-based screening framework that combines deep-learning classification of single-cell spatial phenotypes with well-level barcode genotyping and regression-based deconvolution of gene effects. Screening *T. gondii* secretory proteins recovered the known TSG101 recruiter GRA14 and identified an uncharacterized effector, ESCRT-association factor 1 (EAF1), that promoted TSG101 recruitment to the PVM. Targeted deletion confirmed its role across Type I and II lineages, and IP-MS recovered ESCRT-I and ESCRT-III components, including TSG101. Together, these findings identify EAF1 as an ESCRT-associated parasite effector and establish spaCR as a general framework for linking CRISPR perturbations to spatial phenotypes.

## supplementary tables for "A pooled image-based CRISPR screen identifies EAF1 as a *T. gondii* modulator of ESCRT subversion" (part 1 of 2)

### Sheet: Supplementary Table 1 Method Co
Supplementary Table 1 | Qualitative comparison of pooled CRISPR-Cas9 screening methods that link genetic perturbations to single-cell or well-level phenotypes.
Method	Genotype resolution	Phenotype type	Specialised hardware (imaging cycles)	Deconvolution approach	Library complexity demonstrated	Intracellular pathogen compatibility	Cost regime†	Ref.
spaCR (this work)	Well-level	Spatial imaging, deep-learning classified	No standard microscopy, NGS); 1 cycle	MLR on well-level	452 genes, 1,355 gRNAs, 4 plates	Yes (T. gondii)	Low to moderate	This work
Optical pooled screening (OPS)	sc	Spatial imaging	Yes multi-cycle ISS ~12 cycles	Per-cell barcode decoding	~5,000 genes; ~8 million cells (NF-kappaB screen)	ND	High	Feldman, D. et al. Optical Pooled Screens in Human Cells. Cell 179, 787-799.e17 (2019).
Perturb-seq	sc	Transcriptional	Yes scRNA-seq 1 cycle	Per-cell perturbation calling	Genome-wide	Limited (host transcripts dominate over parasite signal)	High to very high	Dixit, A. et al. Perturb-Seq: Dissecting Molecular Circuits with Scalable Single-Cell RNA Profiling of Pooled Genetic Screens. Cell 167, 1853-1866.e17 (2016).
CRISPRmap	sc	Multimodal (transcriptional + imaging)	Yes multiplexed in situ hybridisation ~10–20 cycles	Per-cell decoding	~100–1,000 genes	ND	High	Gu, J. et al. Mapping multimodal phenotypes to perturbations in cells and tissue with CRISPRmap. Nat. Biotechnol. https://doi.org/10.1038/s41587-024-02386-x (2024) doi:10.1038/s41587-024-02386-x.
PerturbView	sc	Imaging-based	Yes ISS ~12–15 cycles	Per-cell barcode decoding	~100–1,000 genes	ND	High	Kudo, T. et al. Multiplexed, image-based pooled screens in primary cells and tissues with PerturbView. Nat. Biotechnol. https://doi.org/10.1038/s41587-024-02391-0 (2024) doi:10.1038/s41587-024-02391-0.
Microraft arrays	Clonal (raft-level)	Spatial imaging	Yes microraft automated picking 1 cycle	Per-clone genotype after raft isolation	~50–200 genes	ND	Moderate to high	Wheeler, E. C. et al. Pooled CRISPR screens with imaging on microraft arrays reveals stress granule-regulatory factors. Nat. Methods 17, 636–642 (2020).
in situ genotyping of pooled strain libraries	sc or single-colony	Imaging-based	Yes ISS ~12 cycles	Per-cell or per-colony decoding	~100–1,000 genes	Demonstrated in S. cerevisiae	High	Lawson, M. J. et al. In situ genotyping of a pooled strain library after characterizing complex phenotypes. Mol. Syst. Biol. 13, 947 (2017).
Suplimentary Table 1 | Qualitative comparison of pooled CRISPR-Cas9 screening methods that link genetic perturbations to single-cell or well-level phenotypes. Methods differ in the resolution at which perturbation identity is assigned (single-cell, well-level, or clonal), the type of phenotype recovered, the specialised hardware required beyond standard cell culture, microscopy, and next-generation sequencing (NGS), the deconvolution approach used to relate genotype to phenotype, the largest library complexity reported, demonstrated compatibility with intracellular pathogens, and estimated cost regime. spaCR (this work) achieves well-level genotype assignment by direct PCR with row- and column-barcoded primers followed by NGS, and links genotypes to single-cell phenotypes through deep-learning classification and multiple linear regression (MLR); the other methods listed achieve single-cell or clonal genotype resolution but require dedicated in situ chemistry, in situ sequencing infrastructure, single-cell RNA sequencing platforms, or microraft hardware. Library complexity figures reflect the largest screen reported in the original publication and are not theoretical upper bounds. Direct head-to-head benchmarks have not been reported. sc, single cell; ISS, in situ sequencing; NGS, next-generation sequencing; MLR, multiple linear regression; ND, not demonstrated. † Cost regime is a coarse qualitative classification based on the methods sections of the cited references and on the equipment and reagent requirements of each platform. Low: standard confocal microscopy and NGS. Moderate: as low, plus dedicated automated equipment such as raft picking. High: dedicated multi-cycle in situ sequencing infrastructure, single-cell RNA sequencing platforms, or multiplexed in situ hybridisation reagents. Very high: cost regimes scaling with cell number through high-cost reagents such as droplet-based single-cell RNA sequencing at genome-wide coverage.

### Sheet: Supplementary Table 2 HiLib gRN
name	sequence
TGGT1_000000_1	GTACTATAATGATATTACGAC
TGGT1_000000_10	GCCGCCCACAATAATATGACC
TGGT1_000000_11	GTCTTGCGTAATCGGGCTATA
TGGT1_000000_12	GCTTAGGATTGCGCTGTAACG
TGGT1_000000_13	GCGTCAGGTATAATATCTTAG
TGGT1_000000_14	GCTAATCCGGCTTATTAACAA
TGGT1_000000_15	GTCGGTAGTACTTAACCTGAA
TGGT1_000000_16	GTACTAACCGGGCGTTGTAA
TGGT1_000000_17	GTATAATGCGTTAACCCATAG
TGGT1_000000_18	GTTAGTACCTTATCACATGAT
TGGT1_000000_19	GTAGGTACTATTAGGTCTTTA
TGGT1_000000_20	GCATTTGGCCCTTACTACTAA
TGGT1_000000_21	GAACCCTAATTTTATGTACTG
TGGT1_000000_22	GTCCATATAGTAGTATTAGAC
TGGT1_000000_23	GTTACTATACGATCCTGTTA
TGGT1_000000_24	GTAACCACTACCTATGTCTAA
TGGT1_000000_25	GGTTAGTGATACACCTAATT
TGGT1_000000_26	GTTACCCTCTAGGGGAATTGC
TGGT1_000000_27	GACATCAATCGTACTACCAT
TGGT1_000000_28	GTTGTACTATTACTAGGACCG
TGGT1_000000_29	GTCTAGTACTATTGGGCTACC
TGGT1_000000_3	GTTAGGTAATTTATTAACCTA
TGGT1_000000_30	GCTACCCATGGCGTTATAATT
TGGT1_000000_31	GCCTTATTACAATAGGGTCT
TGGT1_000000_32	GATTATGTTAGACCTACGACG
TGGT1_000000_4	GGCATAGGGTAATTTATAAG
TGGT1_000000_5	GATAATACGTGGGGATTATTA
TGGT1_000000_6	GCTTTAATAGGGCGGTATAAC
TGGT1_000000_8	GTGATCGGATTGATATTAAAT
TGGT1_000000_9	GTACGGTACTAATGCAAATTT
TGGT1_200010_1	GTCGGAGGATCGTTTTATGA
TGGT1_200010_2	GTTGCCGAAAGCACGCGATGG
TGGT1_200010_3	GCCACCTGCCCCCAACATCGT
TGGT1_200290_1	GCTTTATCAGAGGCGGATAGT
TGGT1_200290_2	GAAATATTTTGGTGCACTTTG
TGGT1_200290_3	GACTCCGATTCAACGAGCAG
TGGT1_200360_1	GTGGTTCATCGCCTGGATTTG
TGGT1_200360_2	GTTTGGAGCTGACCAGCGTCT
TGGT1_200360_3	GTCATCAGCAACGAGAAATA
TGGT1_201130_1	GTCACTCATCAAGACCGACT
TGGT1_201130_2	GCAAAACACATAGCCGCGCCA
TGGT1_201130_3	GCTCACCACTAGGCGACGCGA
TGGT1_201180A_1	GTCGCGTTCAGGAAAGGACC
TGGT1_201180A_2	GAGGTCCGGGTACGCCCGAGT
TGGT1_201180A_3	GGATAATTTTGCCTCAAGCT
TGGT1_201180B_1	GAGTTAGCCCACCGGCTGACG
TGGT1_201180B_2	GTCGTCAGCCGGTGGGCTAAC
TGGT1_201180B_3	GCACATTCACATTCTCTGATG
TGGT1_201520_1	GATCACGTGCCAAATGATCC
TGGT1_201520_2	GCGCGGTTGTTTTCGGATCAG
TGGT1_201520_3	GAAGTGGAACGCGGTTGTTTT
TGGT1_201630A_1	GTGTACCGCATGGCTTCCGGT
TGGT1_201630A_2	GAGGCGTGTTTACAATAGCCG
TGGT1_201630A_3	GTTCTCCGACCGGAAGCCATG
TGGT1_201630B_1	GTCCCGGGCGATGTTGGTTAC
TGGT1_201630B_2	GTGCCAGATGATCCAGAGGAG
TGGT1_201630B_3	GAGAGGAGTGGAGGCGCATTG
TGGT1_201860_1	GTTCAAACTCAAAACGCAGG
TGGT1_201860_2	GAACGTTCAAACTCAAAACGC
TGGT1_201860_3	GCAAAACTCCACTCTTTGTCG
TGGT1_202200_1	GCCCTATCAGCAGCCAACGTG
TGGT1_202200_2	GAGCAGGCCAGACCTCCTAGA
TGGT1_202200_3	GTGCAAACCTTGATAAGGATT
TGGT1_202420_1	GAAATATCCTAGTATGTCCGA
TGGT1_202420_2	GAATCCGAACCAAATTGCACT
TGGT1_202420_3	GCGATTTGCCAAGTGCAATT
TGGT1_202610_1	GAGCCATGCCTGGAACTCCC
TGGT1_202610_2	GGCCCGATCGTATGCTCGTG
TGGT1_202610_3	GCCAATCCGACTGAACATGG
TGGT1_202620_1	GTGTGCAACAATATTCCTTAA
TGGT1_202620_2	GAGCACAAGGGGACGCCTTTA
TGGT1_202620_3	GGCAGGTCAAGGTCACACCC
TGGT1_202780_1	GTCGGCAAGACTACTCATCAT
TGGT1_202780_2	GAGACTTTCTGACACCTGGGA
TGGT1_202780_3	GACCGAGCTGCACCGGTCTGG
TGGT1_203030_1	GCAACCCGCCTATGGGTATTA
TGGT1_203030_2	GTGTCCATAATACCCATAGGC
TGGT1_203030_3	GAGGTTGTCCATAATACCCAT
TGGT1_203290_1	GTTACGGGTAGAGCAATGGTG
TGGT1_203290_2	GTTCGAAGACAAGTGCGTCT
TGGT1_203290_3	GCAAACAGTTTTTTCGTCGTT
TGGT1_203310_1	GTGGCCGCGGTAGCGAACTG
TGGT1_203310_2	GCCTTATCCATGCTGGTGGTG
TGGT1_203310_3	GCATCGAAAAAGTCAGAATTT
TGGT1_203600_1	GACTATCACACCAATAGGTGG
TGGT1_203600_2	GGGGGCGGTCCGCCACCTAT
TGGT1_203600_3	GTAGGAGTACCCCAGACCCGT
TGGT1_203790_1	GCTATCTCCAGTATGGCGTTG
TGGT1_203790_2	GATGGTGTAACGCGGCTCTTT
TGGT1_203790_3	GACTTCATAGCACGGGTCAGC
TGGT1_203930_1	GTGTCATTTACTTCCCGGATC
TGGT1_203930_2	GAGCGGCGGGCCTATAGGCC
TGGT1_203930_3	GAAGGTACAAAATATGCACGA
TGGT1_203990_1	GCGTAACGCCCCACCCACGAA
TGGT1_203990_2	GTTATCATGTTTTTTACTAGC
TGGT1_203990_3	GAGCCCTTAGTGTGGCTCCAA
TGGT1_204270_1	GCGACGGACTGCGTCATAGG
TGGT1_204270_2	GAGTTCCGGGTGACCGGCGGA
TGGT1_204270_3	GGTCACCCGGAACTCAGCCT
TGGT1_204320_1	GTCCTCCGCTGCAGAGTTTAG
TGGT1_204320_2	GACCAAGACTCTCAGCAGTGA
TGGT1_204320_3	GCAACTATCTCCGTACACGCA
TGGT1_204340_1	GTGGTGGGCGATACTACGAAC
TGGT1_204340_2	GTACATGTGCGGTCCAGTGA
TGGT1_204340_3	GTGGGCGATACTACGAACAGG
TGGT1_205250_1	GGCCACTACAAACATTTAGC
TGGT1_205250_2	GCGCTAAACCCATTCGGACGA
TGGT1_205250_3	GTGAAGGACCAAGTGTGATTC
TGGT1_205300_1	GGCAAGAACTGCAATGGTTA
TGGT1_205300_2	GCCCTATCATGATTCTTGTAA
TGGT1_205300_3	GATTAAGAGAGGTGCCCGCAA
TGGT1_205360_1	GCACCTACCAGGCGGGCTTTT
TGGT1_205360_2	GGATTTTTAGGTACTTCCGA
TGGT1_205360_3	GAAGGTAGCCTCATGCGTGGT
TGGT1_206510_1	GACGGCGCCTTCAACAATGAT
TGGT1_206510_2	GCAGGAATCGCTGGAGGGTCG
TGGT1_206510_3	GTTGAAGTAGCCCCGGACAAT
TGGT1_207480_1	GCTGAATGATCCCTTTGTACT
TGGT1_207480_2	GAGTTGGCCCCGTAGGGGCAC
TGGT1_207480_3	GGGACGTTGCGGGCCTACCC
TGGT1_207610_1	GGCAGTCTGGAGTACCGTAG
TGGT1_207610_2	GCCGCTGCTCTAAAAACCGA
TGGT1_207610_3	GATAATCTTCTGGTTGTGAA
TGGT1_207700_1	GTGTGTCATGTAGGTTCCTTG
TGGT1_207700_2	GTAGAGTTAACGGGTGCAGCT
TGGT1_207700_3	GCTAAAAGGAATAGAGTTAA
TGGT1_207865_1	GATCGAACTACCATATTCCTC
TGGT1_207865_2	GTGAGTTCGGCCGATACCATA
TGGT1_207865_3	GACCGAGCTTTCATTACCGA
TGGT1_207875_1	GCGGCACGTTCTCCAATAAAC
TGGT1_207875_2	GCAATCCCGACATCGTCGTGA
TGGT1_207875_3	GGGAGGACAAATCTTGCATT
TGGT1_207880_1	GCGTACACGTTTAAGGACCC
TGGT1_207880_2	GCCTAGCTCCGGACATCTACG
TGGT1_207880_3	GTGGACCCGCGAATTGTGAC
TGGT1_207930_1	GTTGACATTGAATTCCCAAG
TGGT1_207930_2	GTGTCGAGATTTAGAGAAAGC
TGGT1_207930_3	GTTCGGAACCTCTCTCTTGGT
TGGT1_208070_1	GCGACGGACCTGGGGCAGTCA
TGGT1_208070_2	GATTTTAGATTCGCGGATCT
TGGT1_208070_3	GCAAAATCCTGATCGTTCAGT
TGGT1_208430_1	GCATTGGGGATCAAAGATTTT
TGGT1_208430_2	GCAAATGTACTGCCGTTCTTA
TGGT1_208430_3	GCCATGCCATTGCACCTGAG
TGGT1_208450_1	GAATCTCGAATTAAACTGCGG
TGGT1_208450_2	GTTCGTTGACAGACGAACCT
TGGT1_208450_3	GCTGGGCTGTTCCGTTGTAT
TGGT1_208550_1	GGCCACGCCGAGCCTACCCT
TGGT1_208550_2	GTGCTCGAAACATGTGCGTT
TGGT1_208550_3	GTTTCGAGCACCTTCACGTA
TGGT1_208740_1	GACAGTAGGAGTGCGCCTGAT
TGGT1_208740_2	GTGGCCGTCTTACTGGGGCAT
TGGT1_208740_3	GTTACTGGTGCACTCGGGGC
TGGT1_208830_1	GAGGCGATCCGAGGTACAATT
TGGT1_208830_2	GATCCACTCGAAGGAACATCA
TGGT1_208830_3	GAATTCCTAGAGCCCATTCCT
TGGT1_209030_1	GCCATTCCGACCATGATACCC
TGGT1_209030_2	GACCATGATACCCGGGTTCTT
TGGT1_209030_3	GGGTATCATGGTCGGAATGG
TGGT1_209170_1	GCACGTTTATGTCCCGCGTTC
TGGT1_209170_2	GAGTCGCTTCGTACATACCCA
TGGT1_209170_3	GCCAAAGGTGGATTCGTGCG
TGGT1_209985_1	GCGCACCGTACCTACTCGGAC
TGGT1_209985_2	GTACGGTGCGCCTGAGGTTT
TGGT1_209985_3	GCCGTCCCGGGAATACGTGTA
TGGT1_210095_1	GAAGCACCCGGAGTTGGTACC
TGGT1_210095_2	GCTCATCCTGGTACCAACTCC
TGGT1_210095_3	GTTGTTGTCTCGGGGATCTAG
TGGT1_210370_1	GCAACAACAAACCTACGGCGT
TGGT1_210370_2	GTCGTGCCGCGGCTGATATAG
TGGT1_210370_3	GCCCGTCACTTTCGATTTCAT
TGGT1_210820_1	GAGCTAACTCGTGGTGGATGA
TGGT1_210820_2	GCAGTGGAATCATTGGAGTTC
TGGT1_210820_3	GCCTAGGGGCGAGACACCCCT
TGGT1_211260_1	GTAGGGTACGATTACCGTCAG
TGGT1_211260_2	GTATATTGTCTTCCCTTGGTA
TGGT1_211260_3	GTCTGCAATTCTCTATATAGT
TGGT1_211290_1	GTCTATCGTTCTTATTAACTA
TGGT1_211290_2	GTTTGACACCCGTGTCTACCA
TGGT1_211290_3	GAGCTGACATTTTGCAGTCGT
TGGT1_211460_1	GCCGATGGATGGGGCCAGTT
TGGT1_211460_2	GTGGCAATGACTCCTAGGGG
TGGT1_211460_3	GTCACATCTGCCGTACACGA
TGGT1_212300_1	GGGTGTCCGGTCAACAGTAG
TGGT1_212300_2	GAATGTTCTGTTGACACGCCA
TGGT1_212300_3	GCATCTACCGTGACGGCATCG
TGGT1_212410_28	GCAGAACTACTCACGCCACGT
TGGT1_212410_348	GCAGAACTGCAGCCAAGACTG
TGGT1_212410_369	GCTTCTGGATCCCCTGCGCG
TGGT1_213050_1	GATTGTTCTCAGGATGCCGT
TGGT1_213050_2	GCACACTTTGTTGAGCTTGCA
TGGT1_213050_3	GCGCATTGTCTCTAGGTCCGA
TGGT1_213067_1	GGACTCTGCATGATGATGTG
TGGT1_213067_2	GCCCGGCACGCTTCCGGCACC
TGGT1_213067_3	GTGCCCCGGCTAATGGAGTGG
TGGT1_213069_1	GTGGTCGTTACTGCAGAATCC
TGGT1_213069_2	GCACCCCTGAGAATGTCTGCC
TGGT1_213069_3	GTCCAGGCAGACATTCTCAG
TGGT1_213388_1	GCCAACATCGATATCGATGTC
TGGT1_213388_2	GCCTGACATCGATATCGATGT
TGGT1_213388_3	GACTTCGCATGTATGTCCGAA
TGGT1_213392_1	GCCGAAAGATTCTCACCCTTT
TGGT1_213392_2	GCATCGATGCAGCTCAGCTTT
TGGT1_213392_3	GCCTTTAGGACACTCTCGCCC
TGGT1_214080_1	GCAATACAAGTCACGCCCTT
TGGT1_214080_2	GTTTCTGCTGCTCATTACCGT
TGGT1_214080_3	GTTCAGAAAGCTGGACCGATT
TGGT1_214420_1	GTTCGCCAGATTGTTGCTGC
TGGT1_214420_2	GCTCATCAGTTTGCTGTTGC
TGGT1_214420_3	GAGAGTCTGTTGATCAAGCAT
TGGT1_214430_1	GCTCTGGTGCCTCCCTAATT
TGGT1_214430_2	GTCAGAACGCCAAATCCTTT
TGGT1_214430_3	GCCTCACGAATTGCGTTGAGA
TGGT1_215160_1	GAGGGGACTTCTGACCACGAT
TGGT1_215160_2	GACTATGCATCATTCACGCAT
TGGT1_215160_3	GTGACCACAGTAGCAGACGTC
TGGT1_215220_1	GCGCATAGGTCAAGGTATTAC
TGGT1_215220_2	GTATCTTCAATGATGCCAATG
TGGT1_215220_3	GAGGGTATTAACAAGTGATG
TGGT1_215360_2	GCCTAGTCCCGGTAGAGTTAG
TGGT1_215360_3	GATTGGGCAGCATATGCCGG
TGGT1_215360_4	GTCTAGACTCTCATTTTCGAA
TGGT1_215775_1	GTCCCCATCAATAAATGCTAC
TGGT1_215775_2	GCCAGTAGCATTTATTGATG
TGGT1_215775_3	GCATGATGACGATCCAATCGA
TGGT1_215910_1	GCCGGGGCCGGCAACCCATTG
TGGT1_215910_2	GCCGCAATGGGTTGCCGGCCC
TGGT1_215910_3	GCGATCAGAGTGTCTATGCCG
TGGT1_215980_1	GAGCGATTAGCTGTAGTCCAG
TGGT1_215980_2	GCGGTGGCACACGGCCTATAT
TGGT1_215980_3	GTATATCGGTCTCCCTCATAC
TGGT1_216070_1	GCTCGATTTACCATGGACCA
TGGT1_216070_2	GTGTATTACCCGTCGCCAAC
TGGT1_216070_3	GTCCATTAGAGTAAAACCGAG
TGGT1_216150_1	GACACTGCTGTCAAAGCTTAT
TGGT1_216150_2	GCGCCGGTATCATGCTTTCGT
TGGT1_216150_3	GCACTTAACGTCCGTGCGCCG
TGGT1_216155_1	GTGCACCACGATGGAATCTCG
TGGT1_216155_2	GAAAATCTTTATCAGACGTCC
TGGT1_216155_3	GTAGATTCCACAGTATAGAAA
TGGT1_217400_1	GAGTCGGTGTTCGTTAGAGTT
TGGT1_217400_2	GCTTGAATATCACGCACTGCA
TGGT1_217400_3	GCAGGAATCGCCCATAACAC
TGGT1_217430_1	GACTACCGAAGATTGACTATC
TGGT1_217430_2	GAGATCCGGATAGTCAATCTT
TGGT1_217430_3	GGTCGGAACACTATATTTCA
TGGT1_217530_1	GTTAGGGTCCGAACAATTTGA
TGGT1_217530_2	GCGCCGCTTTCAACGTCATCA
TGGT1_217530_3	GTAGCAGGCCATCCTATTTAT
TGGT1_217680_1	GCCATGGAAACTGAGCTGGCT
TGGT1_217680_2	GATCGCATTCGGGCCACGAAG
TGGT1_217680_3	GAACGCCGCCGATCGTTCTT
TGGT1_218270_1	GTTGATGTCCATCAGCCACGC
TGGT1_218270_2	GTCTACTGTAATCTTGACTCA
TGGT1_218270_3	GATTTTCGATTGTTCCCAACA
TGGT1_219810_1	GCCGGACCGTCCTGGCAACCC
TGGT1_219810_2	GACCAGTTCCACGTGGCAAGC
TGGT1_219810_3	GTTCCCGCGTTCGCGCGACTT
TGGT1_220240_1	GGGTATTACGCTCTCCAATA
TGGT1_220240_2	GGAGAGCGTAATACCCTACG
TGGT1_220240_3	GTCCAGTTATTCTGGGTGGT
TGGT1_220280_1	GTATCCTTAAGCGGGGAGAT
TGGT1_220280_2	GCAGTGGAGTATCCTTAAGCG
TGGT1_220280_6	GACATCTTGAATCTGAATTGT
TGGT1_220950_1	GCATACAACGACACTCCGGC
TGGT1_220950_2	GAAGATCCCGCCTCCTAACAA
TGGT1_220950_3	GTGCGGCATACAACGACACTC
TGGT1_221675A_1	GTAGAGGTTGCTGGTTAATTT
TGGT1_221675A_2	GCAACCTCTAGCCGGGATACG
TGGT1_221675A_3	GCTTCATACGTGGAGTGGGT
TGGT1_221675B_1	GGTCCCCATATCCCCCGACA
TGGT1_221675B_2	GCCCCATGTCGGGGGATATG
TGGT1_221675B_3	GTTCAACAAAAGGTGATGGGC
TGGT1_222100_1	GCGGATAATCCCACTGAAGCA
TGGT1_222100_2	GATTTCGACCATGACGCTAGG
TGGT1_222100_3	GTTCAATGCCTCCTAGCGTCA
TGGT1_222170_1	GCTCACCCTCTTGAAATAGCC
TGGT1_222170_2	GAAACTATGCGGAAGTCGCCA
TGGT1_222170_3	GACACGGGCTTGCCAGATTTA
TGGT1_223830_1	GCCCGGTAGATCCACCCATTG
TGGT1_223830_2	GAACAAGCTCATGCAAGATTG
TGGT1_223830_3	GCCTTGATTGCAGAGTTGGT
TGGT1_223920_1	GCGTACCGCGAGCGGGATATC
TGGT1_223920_2	GCGCGAGCGGGATATCTGGTT
TGGT1_223920_3	GAAGTGCCCACTTGGCGACT
TGGT1_225120_1	GAATCGACCACCTGGCCAAGC
TGGT1_225120_2	GGGGGGGAACCGGCTTGGCC
TGGT1_225120_3	GAAGGTGGGGGGGAACCGGCT
TGGT1_225150_1	GCTACTACGGTTAACCACGAG
TGGT1_225150_2	GTGCTTGATAAGCTCGGACC
TGGT1_225150_3	GTCCGAGCTTATCAAGCACA
TGGT1_225160_1	GTGCCTACTGAATGCTACCA
TGGT1_225160_2	GACAAAATATCGGAAGCACCA
TGGT1_225160_3	GTTATGCCGCCGGGGTTGCTA
TGGT1_225200_1	GGTTACCGAGATGGCTGTCG
TGGT1_225200_2	GCCAGATGCTCTTCATGGTGA
TGGT1_225200_3	GGCGTACATGTAGATCACAT
TGGT1_225320_1	GATTACGTCTGGCCGAGTAGA
TGGT1_225320_2	GACAGGTCACTCGATCTTTCA
TGGT1_225320_3	GCCGCTGGAAAGAATTACGTC
TGGT1_225330_1	GAAACCTCCTTTAGAACCGCC
TGGT1_225330_2	GTATCCTAGGCGCGGAGCGTC
TGGT1_225330_3	GATGGTATTTTCAGAATTCAG
TGGT1_225860_1	GACTCGTCTAGGATCTGGGAG
TGGT1_225860_2	GCTGGTCCGTCTGCGCAGATT
TGGT1_225860_3	GCACTCTCATGCTGTGATTTC
TGGT1_226380_1	GCAAGCCCCGTTAATCGCCCC
TGGT1_226380_2	GACTGTTATATAAAGTTGGCG
TGGT1_226380_3	GGTTATAATTGCAGTTGTAG
TGGT1_226420_1	GCCTGGCACCCTGTTTCCAA
TGGT1_226420_2	GTCGATGTCCCTATCGATTGC
TGGT1_226420_3	GTAGATCCCCGTACTCTCCCT
TGGT1_226690_1	GTACGGCATCGTTGACCGACG
TGGT1_226690_2	GACCCTATTTCGACGAAGGT
TGGT1_226690_3	GATTCCTACCATCACGGGGTC
TGGT1_227010_1	GCGTCGCATTCTCTACGCTT
TGGT1_227010_2	GTGGGTTGGAGTTGGGATCCA
TGGT1_227010_3	GCCTGGTGCGTAAAATCTAC
TGGT1_227030_1	GAACAATTGTTCCGCGACAGG
TGGT1_227030_2	GACATGACTCTCACCCGATCG
TGGT1_227030_3	GTTAAAATAGATGAACGCGTC
TGGT1_227280_1	GTAAAAAAGGGACATATGGTA
TGGT1_227280_2	GTCCAAGAAGCTACCGCCCC
TGGT1_227280_3	GTCACAGCACGCTTCAAACCA
TGGT1_227620_1	GAAGGCACGTCGACTGGTCCC
TGGT1_227620_2	GGTTGTTGCCGTTGGCGCCC
TGGT1_227620_3	GACGTTGACCAGGGCGCCAA
TGGT1_227810_1	GCCACTGGACCCTTAACAACC
TGGT1_227810_2	GTGTCTTAGTGGTACCAGTCC
TGGT1_227810_3	GTACACCATGGAGCGCATTCT
TGGT1_228160_1	GCAGCGTGAACTAAAGATCCG
TGGT1_228160_2	GTTGTGATGAGCGCGTCCAAG
TGGT1_228160_3	GGGTCCGATTTCTCGCCGCT
TGGT1_228170_1	GTCACCCAAATTGACGTTCTT
TGGT1_228170_2	GTAGGGTGTTCCCCCGTATAG
TGGT1_228170_3	GTTCTGTCCGACACCACTATA
TGGT1_228340_1	GCCTCTCGATGTGCACTAGGA
TGGT1_228340_2	GCGCTCGAGAGATCCTAGGCG
TGGT1_228340_3	GATCGGGTCGTTGTTTGGGCG
TGGT1_228750_1	GAATGTACCCGTCCGAGTTT
TGGT1_228750_2	GATTCCGGGTCCGGGACTTC
TGGT1_228750_3	GACCACCGGGGATCCCCCTGC
TGGT1_228760_1	GTTCCCCGTGGTTACCTCTG
TGGT1_228760_2	GCTTCGAATCTCCGTAAACCG
TGGT1_228760_3	GTGTTGCAGTAGCGTTGGCGA
TGGT1_229010_1	GACCCCAACTTGGATGAATTG
TGGT1_229010_2	GAGCCCACCAGTACCACAACT
TGGT1_229010_3	GAGTTCACTCCTGTATATCCC
TGGT1_229390_1	GACTACTGATCGAAGTTACAG
TGGT1_229390_2	GTAACTTCGATCAGTAGTGTT
TGGT1_229390_3	GTCGAATAACGCCCAAATACG
TGGT1_229500_1	GTTGCGGGTGGATGTGTAAAT
TGGT1_229500_2	GATCGGCCGCCAGTAGTACCT
TGGT1_229500_3	GATGAAGTTCACTGGACCTTT
TGGT1_230180_1	GATTCGACCAGAGGATATCA
TGGT1_230180_2	GTTGTAGCCTGGTATTGGTGG
TGGT1_230180_3	GTACCAGGCTACAAATAGAGA
TGGT1_230190_1	GACTTGGTACTGTTACGCGCT
TGGT1_230190_2	GACCAAGTACCGCTTTACCGT
TGGT1_230190_3	GCATCATATAACCCTAGGATA
TGGT1_230350_1	GGGATGGGTTCCCCCCTGTG
TGGT1_230350_2	GGGACCGAGCGAACTTTCAG
TGGT1_230350_3	GCGTGGGTACCGGCGCCAGGA
TGGT1_230470_1	GACTACAACCAGGGTAGCCTA
TGGT1_230470_2	GCCTGGTTGTAGTTTAGAAGC
TGGT1_230470_3	GCCTGATGTCTCCCTGCAAA
TGGT1_230700_1	GCCTTGGTCGGAGCCTTGGGC
TGGT1_230700_2	GGTCTGGGCGATTCAAGCCC
TGGT1_230700_3	GAGTATGTCCTACGGCGCATC
TGGT1_230705_1	GCTCGCACACTGCAATAAGTA
TGGT1_230705_2	GTCAATCGCTAAAAACATGCT
TGGT1_230705_3	GAACAGTCACATCAGCAAGCG
TGGT1_231150_1	GCCGATGTCACCCGTTGGTTG
TGGT1_231150_2	GAACGCCGCTTTCTGCGCTAC
TGGT1_231150_3	GCTTCGCATGCTGCTGATAC
TGGT1_231960_1	GAAATTATGAGTTCCGCTTGT
TGGT1_231960_2	GATCTAGGATGAGTGCCACTC
TGGT1_231960_3	GCCAAGTATGTCTGGCAGCCT
TGGT1_232000_1	GTCTCAATCTTGTAATATCCG
TGGT1_232000_2	GATATTACAAGATTGAGAGTG
TGGT1_232000_3	GATTACAAGATTGAGAGTGGG
TGGT1_232020_1	GACTTAACCACCCCACAGTCA
TGGT1_232020_2	GACCAACTGCTAAGACAGGT
TGGT1_232020_3	GCCCGCCTTACAGCCCGCAT
TGGT1_232270_1	GTGACCCCCCAGTGCTGAGAC
TGGT1_232270_2	GAACGGGCCCCATGTCTGTGA
TGGT1_232270_3	GCGAACGGTGGTTCTCAGAGG
TGGT1_233010_1	GGGCGTGGATATGTGGTCTC
TGGT1_233010_2	GACTTGAACATCCGTACGTC
TGGT1_233010_3	GGTCATTCGAGCGGACATAT
TGGT1_233695_1	GACGATCTCGGAGTCGCTACG
TGGT1_233695_2	GCGAAGAGCCCCGTCGACCGT
TGGT1_233695_3	GAGCGCAATCGTCCGTCTGGC
TGGT1_234370_1	GTCGATCGCCACCTTCCATCC
TGGT1_234370_2	GAAAACTTTGGGGCGGTAGCT
TGGT1_234370_3	GTTTTTCAAGAATGCACGAA
TGGT1_234540_1	GCAACGTGCTGGCATTGGGTG
TGGT1_234540_2	GAGCTCCGCCCTGCCATAGGG
TGGT1_234540_3	GCACGATATGGTCGTGTTGAG
TGGT1_234950_1	GTCAGGCCAAGGTGTGACGTC
TGGT1_234950_2	GTTTGACAAGGTCCCGTAGTA
TGGT1_234950_3	GAATATGCTGGTTGCGGCATA
TGGT1_235130_1	GTGAAGTCCGAACTCATCGA
TGGT1_235130_2	GCGAGGGGCGTACTCGTTTA
TGGT1_235130_3	GCCGTCGGAATGCGCGTTGAT
TGGT1_235140_1	GTCATGCCCCCGTAGAGCAGA
TGGT1_235140_2	GCAGGTCGACAAGGAATAATC
TGGT1_235140_3	GCAACAAACTCGCTAATTCCC
TGGT1_235183_1	GTATATCGGGGGCAATTCCCG
TGGT1_235183_2	GATAATAAGTCAGAGTGCTGT
TGGT1_235183_3	GTCCATTACTGATTCCGTGGA
TGGT1_235187A_1	GCGGCCGCAGTAATGATTAGA
TGGT1_235187A_2	GCGGGTCAAGTCATGCCCTC
TGGT1_235187A_3	GTGTCCATCTAATCATTACTG
TGGT1_235187B_1	GCCGCTTCGCTGAATGGTGAC
TGGT1_235187B_2	GCTGCTTCAAGGCACGTGTAC
TGGT1_235187B_3	GCCAGCCGCGCTTTTGCAATG
TGGT1_235470_1	GTACATCAATCCGTTGTGCC
TGGT1_235470_2	GTCGGGCGGTGTAGAAAACA
TGGT1_235470_3	GGTTTCGTATGCGGGGAATC
TGGT1_235635_1	GACGGGCAACATTCTGCCAT
TGGT1_235635_2	GAGGATACGGGACCAGATGTC
TGGT1_235635_3	GTCCAAATGGAGAAATGTGTC
TGGT1_235890_1	GACAAGATAGACCAGTCGTGC
TGGT1_235890_2	GACCAGTCGTGCAGGAACAAG
TGGT1_235890_3	GCTCGCTTTGAGAACTGACGT
TGGT1_236800_1	GTCCTGCGAGACCGTTCAGCT
TGGT1_236800_2	GTTCTGGAGTCGGCGGTGCGT
TGGT1_236800_3	GAGACCGTTCAGCTCGGCTG
TGGT1_236860_1	GTCTAAAGCTCATAATCGTG
TGGT1_236860_2	GCGGACTACTTTTCACTGACT
TGGT1_236860_3	GCCAGTCTGATAATTTCGCTC
TGGT1_236870_1	GTTTCACTAATTTTCCAGGT
TGGT1_236870_2	GATTCACCGCATGACACTCC
TGGT1_236870_3	GCATAAAGTTACGTTTTTTAC
TGGT1_236890_1	GAGTTGCAACAACGTATATTA
TGGT1_236890_2	GAACGTATATTAGGGCGAGAA
TGGT1_236890_3	GTCAATGCCTACCACTCACAT
TGGT1_237015_1	GAATCTCACCCGGCCATATT
TGGT1_237015_2	GCTAAGCCAGAACGGGTTTTA
TGGT1_237015_3	GCAGGGCCATAAAACCCGTTC
TGGT1_237180_1	GGCTCGGGGTGAACCTACCA
TGGT1_237180_2	GCAGCAATTGGAAGCTATGG
TGGT1_237180_3	GCGGGGTGAACCTACCAAGGC
TGGT1_237230_1	GTTGGTGGTGGGTCCGATTA
TGGT1_237230_2	GTCCGATTATGGCCTCCACGA
TGGT1_237230_3	GTGGCATATGTGGCGGTGAG
TGGT1_237500_1	GCCCAGCCATCCCGAAATGGA
TGGT1_237500_2	GAACGGTGACGTACGGCGCAT
TGGT1_237500_3	GATTTATTTCCGTGCTGCGCG
TGGT1_237800_197	GCTTCTGGATCCCTTGCGCG
TGGT1_237800_23	GAATGTGGGAGGTCATGAGGG
TGGT1_237800_30	GCAGAAGTACTCACGCCGTGT
TGGT1_237880_1	GTGATTGAGGTCATGTCAACA
TGGT1_237880_2	GTGTTGACATGACCTCAATCA
TGGT1_237880_3	GGGGGTTCATCCCGGCGATG
TGGT1_239010_1	GACTCGGATCAACGCCATGGT
TGGT1_239010_2	GCAATTTGCACCAAGCCCCA
TGGT1_239010_3	GCTATCATTGCCAACACACT
TGGT1_239600_1	GTGACAGTACCGTGGATTCTT
TGGT1_239600_2	GTTCGTGTACTAAGAATTATG
TGGT1_239600_3	GACCAGACTGTTGGGCGTGTT
TGGT1_239740_1	GCAACATCAACCGCAGCAGGA
TGGT1_239740_2	GTGGAACGTTTAACTAGTGCT
TGGT1_239740_3	GCCCGTAAGCTATCTAGGAGA
TGGT1_240060_1	GGCCATCTAGCCGTATATGC
TGGT1_240060_2	GAACCCGCAAGTCCAGCCAAC
TGGT1_240060_4	GCTGCCCGTAGCCACACGTGG
TGGT1_240090_1	GCCCCTACGGCGTCGTGATCA
TGGT1_240090_2	GATCGAAGCGAGTCCTGTACC
TGGT1_240090_3	GAGGAATGTGGAAGTCACGCA
TGGT1_240830_1	GCTGCAAAAGCGAGCGCGCTT
TGGT1_240830_2	GTGCGCGACACCCCAAAAATG
TGGT1_240830_3	GACGTTTGGGAGCCTGAAAA
TGGT1_240970_1	GCACAGACCTCTTGCGAGTAT
TGGT1_240970_2	GCTACGAGAGATGGTGCGTCA
TGGT1_240970_3	GAGACCCAAGTTTTTTAAATC
TGGT1_241000_1	GACTGACTCAGAGTTACACGA
TGGT1_241000_2	GTTGGCACAGCTGTGACTCTC
TGGT1_241000_3	GCAACACTGACGATACGTGGA
TGGT1_241155_1	GTCAGACCACTGGAAGGCTGC
TGGT1_241155_2	GTAAAGCAAGTAGAACGGGG
TGGT1_241155_3	GCTGCTGGCTGGCTGCACTAT
TGGT1_241160_1	GAAGACGAACCTTGTCGGTCA
TGGT1_241160_2	GGAAAGGGGGTTCAGGCCCG
TGGT1_241160_3	GGCCCGTGGCGATGCGTCGT
TGGT1_241240_1	GCGGCTGTGTGTAAGATACTC
TGGT1_241240_2	GAGGAAATGGCTTGCAACATT
TGGT1_241240_3	GCTTGCCATAAAAGCAGCTCG
TGGT1_241300_152	GAAACGCGAACCTTCCCCCC
TGGT1_241300_18	GCCTTCTTGCATTGAGATACA
TGGT1_241300_34	GCTTGCGCAGTGACGCGCTC
TGGT1_241310_10	GTCGCTAGGACATCCTCCAAG
TGGT1_241310_2	GCCGGCGATAGAGCCCCGCCC
TGGT1_241310_28	GGAAACGAAGGACCTCTTGG
TGGT1_241610_25	GTCGAAAACCTTCATGCACTG
TGGT1_241610_63	GACGGCTTGCAACGTTTGGG
TGGT1_241610_64	GTGCCGCCCGTGAGAAAATTG
TGGT1_241710_26	GTCGAAAACCTTCTTGCACTG
TGGT1_241710_38	GACGGGATCAGGCTCCTCCC
TGGT1_241710_64	GCGCCGCCTGTGAGAAAATTG
TGGT1_242100_1	GTACAGCCTGGAAGGGTTAT
TGGT1_242100_2	GTGATGTGATATTAAGGAATT
TGGT1_242100_3	GATGTGATATTAAGGAATTTG
TGGT1_242240_10	GAGGGGCCCAATTTGTACCC
TGGT1_242240_146	GAAGCCACTTGAATCTGCAA
TGGT1_242240_147	GAAGCCACTTGAATCTGCAAC
TGGT1_242600_1	GCATTTACGGTCTGGCCGTAA
TGGT1_242600_2	GATAACCATGATAATTCGACG
TGGT1_242600_3	GATTGATGAGCGCATCGACTG
TGGT1_242820_1	GCCCTAGCCTGGCAAATTATC
TGGT1_242820_2	GCCTGATAATTTGCCAGGCTA
TGGT1_242820_3	GTCAACCGTTGCAAGCGGGTT
TGGT1_243200_1	GCTTTGGCCAGAGCAATCCGG
TGGT1_243200_2	GCCGCTTTGGCCAGAGCAATC
TGGT1_243200_3	GATCGCTAAACCCGCGGGCAG
TGGT1_243250_1	GTAATCCCCCAACTCCACTG
TGGT1_243250_2	GAAAGTACTGCATAAGTTGGC
TGGT1_243250_3	GTACTGCATAAGTTGGCGGG
TGGT1_243690_2	GATGTAATGGATGATGCTCCC
TGGT1_243690_3	GATCGATTCACCATCAGGCAA
TGGT1_243690_4	GCCACAGGGGATATCTTTCGT
TGGT1_243730_1	GAGGTCCATCCTTGTTCACCG
TGGT1_243730_2	GACATCCTTGCTTAAAGACCC
TGGT1_243730_3	GCAGCCAGGGTCTTTAAGCA
TGGT1_244180_1	GAGCAAGGTCAAGTGCGCGTA
TGGT1_244180_2	GCCCATGCGCGAACAGGTCCC
TGGT1_244180_3	GCAACCAAATCACATGCGCT
TGGT1_244250_1	GACTAACCAACGGACAGGTTG
TGGT1_244250_2	GAGAAAACCGTACACTTGTCT
TGGT1_244250_3	GGGTCGTTCACAATCCGAAC
TGGT1_244280_1	GATGATGGTGGCTGTCGCGTT
TGGT1_244280_2	GATCCTGAGGTGACGCACACG
TGGT1_244280_3	GCGACAGCCACCATCATCCTG
TGGT1_244480_1	GTGTTTGGCTAGTCAGCGACC
TGGT1_244480_2	GCCGCTCTGGACATCAATGT
TGGT1_244480_3	GTTGGAATATTCCGTTTCATC
TGGT1_244490_1	GCGCGCATATAGAACTCTGTC
TGGT1_244490_2	GAGGTCCTCGTAGCTCAAGCA
TGGT1_244490_3	GCAGAGTTCTATATGCGCGTT
TGGT1_244530_1	GACTTTGTACTTTTGCACCGC
TGGT1_244530_2	GTCTACCTTAGATACCCCGGA
TGGT1_244530_3	GCGGTGCCTGGTTGTTTTCTT
TGGT1_245428_26	GTGGGCACGTCTATTATGTTG
TGGT1_245428_37	GTCCTGCATGCCGGAATGTAG
TGGT1_245428_39	GCTAAACGTAACGTGTTACGA
TGGT1_245432_1	GCTCATGGACGTACTCTCAC
TGGT1_245432_2	GTAGCAGAATATGCTCTGTTA
TGGT1_245432_3	GCGAATCCGCACCGTGGCCGT
TGGT1_246060_1	GCGGGTGTGGTACTTTTGGGT
TGGT1_246060_2	GACTCTGAGTGGATCACTGCA
TGGT1_246060_3	GAGTACCACACCCGCTTCGCG
TGGT1_246130_1	GTATGTCCACCAGGACTTCGA
TGGT1_246130_2	GGGCTGAATGATGTACATTG
TGGT1_246130_3	GATGGCCATGCGCGGCGCAAG
TGGT1_246178_1	GACCTACAAAACTACGCGCAG
TGGT1_246178_2	GACAGCTGATGATCTGAATGT
TGGT1_246178_3	GACTCCGTTTGGTATTGAAGA
TGGT1_246550_1	GCCAGTATGGTAGGGCCGAAT
TGGT1_246550_2	GCCTATTCGGCCCTACCATAC
TGGT1_246550_3	GAGCGAGAACTCGGTCCAGTA
TGGT1_246590_1	GGGACTAGCCGCAACGGGTT
TGGT1_246590_2	GCAACGGGTTGGGAACCCTC
TGGT1_246590_3	GGTTGGGAACCCTCGGGTGC
TGGT1_246710_1	GACGGCTCTTGGCATTGCCTT
TGGT1_246710_2	GAGGCGTACAAGCCGGCGGTT
TGGT1_246710_3	GTACGAAGGCCCGGACCTTTT
TGGT1_247050_1	GGAAATCCGCTCTGGTCCAG
TGGT1_247050_2	GAGCAACAGCGGGCCTCTCCC
TGGT1_247050_3	GTTCGGCTGACTGAAGAAAGA
TGGT1_247220_1	GCTTGTTTCGGATATTCACGT
TGGT1_247220_2	GCCCACAGCAGAGTTTGACTG
TGGT1_247220_3	GTCAGCAGCGCAACCTTGTTT
TGGT1_247440_1	GTGCGTTCAACGGGGAATCTT
TGGT1_247440_2	GTGGTGGGAGTATTCTAGCGG
TGGT1_247440_3	GCGGGGACTTGTATTCACTGC
TGGT1_247520_1	GTACGCTGCTGATAGAGACCA
TGGT1_247520_2	GCTGGCGGCAAGGGCGGATCG
TGGT1_247520_3	GTCACGGTAGGATCCGTCTG
TGGT1_247530_1	GGAGTGATCCGAAGCATTAC
TGGT1_247530_2	GTAAATTCTTATTTTCCTGAG
TGGT1_247530_3	GTTTGGCCACTTGCCTCAAA
TGGT1_247580_1	GAACATGGACGTCTATGAGGC
TGGT1_247580_2	GCCCCGGTAGGCATGTTTCGG
TGGT1_247580_3	GTCCATGAAGCGTCTTTTGAA
TGGT1_247960_1	GCGGAGCGTGCCACTTGATGC
TGGT1_247960_2	GCCCATCTTTGAACTGGATT
TGGT1_247960_3	GCGTAATTCACCTTCACCACT
TGGT1_248140_1	GCCAACAAATCTGTGACGGCG
TGGT1_248140_2	GTCGCAGCGACGGCTACTGC
TGGT1_248140_3	GCCATGACAGGCTTGTCCCCA
TGGT1_248460_1	GGGCTCTGATAAGGATAAAC
TGGT1_248460_2	GTCACTGACTTCACTGGAGGT
TGGT1_248460_3	GACTGGTTGTTGAAGTCGATT
TGGT1_248500_1	GCCGTCGTCGACGGGATTCCT
TGGT1_248500_2	GGGATTCCTCGGCTCTTCCT
TGGT1_248500_3	GCAGACTCCCGGCCGTCCCCG
TGGT1_248510_1	GGACGAGGATCCAGCTTAAT
TGGT1_248510_2	GCTGGCAGCACTCACATGGCG
TGGT1_248510_3	GCCCGGTACGCTCGACAAGGG
TGGT1_248990_1	GACCGTTTAACCAAAATGCA
TGGT1_248990_2	GAACGCGGCAACCATTATGGG
TGGT1_248990_3	GAGTCCAGTCTCCCCCCATAA
TGGT1_249470_1	GTCACACTGGTCAGCTCGTC
TGGT1_249470_2	GGATCCACTTGACCACAGAT
TGGT1_249470_3	GTAGTCCGTCTCAACCAATTC
TGGT1_249760_1	GTCCTAACGAGCCCACAGAGT
TGGT1_249760_2	GCGACTTCCCCAATACGTACT
TGGT1_249760_3	GCTGCATGTACGCCATACATG
TGGT1_249770_1	GTACGGTAGCGCAGAAAGAGC
TGGT1_249770_2	GTTTTTGTTCGCTGAAAAGAA
TGGT1_249770_3	GCGTTCGTCCGAAAAGTTTA
TGGT1_249910_1	GTACTCTTCGTTCCAGAATGT
TGGT1_249910_2	GTCTTGCTCAGTTCGTCGTGG
TGGT1_249910_3	GTACAACAGCTCTGCCGACGG
TGGT1_249990_1	GAGGGAAGGCCAAGACTGTTC
TGGT1_249990_2	GATTTACAAGACCTCCGTAAT
TGGT1_249990_3	GTCTCAGTCAACCGATTACGG
TGGT1_250360_1	GTTTGCGTACTTATAAATGGT
TGGT1_250360_2	GAGCGCACCTTGGTTAGCCA
TGGT1_250360_3	GTTTGAACCTTTACAGTAGTT
TGGT1_250955_104	GAACTTAAGGAGAGATGCCG
TGGT1_250955_36	GTATGCTCGAAGAGAACACT
TGGT1_250955_75	GCTGCACGCAGCCCTGATACG
TGGT1_251170_140	GCAACGTAGAAGTGTAGTCCA
TGGT1_251170_40	GCAATACAGCCTCGTAGCAA
TGGT1_251170_70	GATCAGCTGCTGGATTTCCGA
TGGT1_251540_1	GAATCGGGAGTCTACTTATT
TGGT1_251540_2	GCTTGCAGAGGCGCCAGGTTG
TGGT1_251540_3	GTCCAGAGGATCCGGTTCCGG
TGGT1_252190_1	GCGTTGAGGACCGAAGTTACC
TGGT1_252190_2	GCATCCGGGGGACACACTAAG
TGGT1_252190_3	GTCCCCCGGATGAACGATGTG
TGGT1_252200_1	GATGGGCATTCTCCCTGCGGT
TGGT1_252200_2	GACCATGGCTCCGTGGCGACC
TGGT1_252200_3	GCGGAATTTAGTGACTCGGGA
TGGT1_252360_1	GCGATTGCCCGTACTTGTTGT
TGGT1_252360_2	GCAATACGGCGTTTAGGTGT
TGGT1_252360_3	GTGATGGTGAAATTCTCGCCT
TGGT1_252500_1	GCATTTCCATCAACTCTATGG
TGGT1_252500_2	GCAGTGGTCCTCTCATTTGGG
TGGT1_252500_3	GCATCAACTCTATGGAGGCGT
TGGT1_253040_1	GACTGGCGAGGACAATCCTCT
TGGT1_253040_2	GACCGTCGCTCCGGTCTACGA
TGGT1_253040_3	GCCAACGTCCTCGCCTCCAAT
TGGT1_253100_1	GACTGCTGGTCAATTTGTACC
TGGT1_253100_2	GTACAAATTGACCAGCAGTG
TGGT1_253100_3	GAACATTTAGCATCGGATGCG
TGGT1_253130_1	GCACGCCAACAACAATACATT
TGGT1_253130_2	GAGTATGCTTGAAACTCGGAT
TGGT1_253130_3	GAGATAACATGAGATCGGATT
TGGT1_253140_1	GCCATATCTGACTCACTTTGG
TGGT1_253140_2	GTGGTCGGCTATAAAAACTA
TGGT1_253140_3	GTTGTCTAACTTCAAATTGGG
TGGT1_253330_1	GTGGGGTCCCAATCCCATTGA
TGGT1_253330_2	GCAACAGTATTAGGTGTTGCT
TGGT1_253330_3	GACAGTATTAGGTGTTGCTTG
TGGT1_253370_1	GCAATCGGCAAACTTCCCCCC
TGGT1_253370_2	GAGTCGGTGACTCATGCCAAC
TGGT1_253370_3	GTGGCGGCATTGTCACTGTTG
TGGT1_253925_1	GACATTTATGCAGTCCGTAC
TGGT1_253925_2	GTCACGCCCTGCGGTCTGTCA
TGGT1_253925_3	GGCCAGGAATGATGTTCAAG
TGGT1_253930_1	GTTGGTTACTATGGTTGGGCA
TGGT1_253930_2	GATTCGATCGGATTGTCCCCC
TGGT1_253930_3	GTATCTGAATAGTAGCCAGTA
TGGT1_253960_1	GCGTAACTTGGAGGCCGATGC
TGGT1_253960_2	GGCTCCACTCAGAAGATCCT
TGGT1_253960_3	GTTGATGAATCATCCATCGAC
TGGT1_254000_1	GCGCCCGGCCAGTCGACCGGT
TGGT1_254000_2	GACGCAGAAGGCGCGCAATCT
TGGT1_254000_3	GAAACTCGCGTTCGGGAGGA
TGGT1_254070_1	GTTAACGTGCCATATAACGCG
TGGT1_254070_2	GTAGTACAACCAGAACGACTG
TGGT1_254070_3	GGCACGTTAATGATTGTCGC
TGGT1_254080_1	GATGCCTAAAATCGCCCCCA
TGGT1_254080_2	GAATTAGCGAGCCTGCCCCCA
TGGT1_254080_3	GTACGTATGGCTGGATCACC
TGGT1_254470_1	GATGGATTGGCCTGGTCTTGT
TGGT1_254470_2	GACAAGACCAGGCCAATCCAT
TGGT1_254470_3	GTGGAAGTGTCACTGGTCAT
TGGT1_254720_1	GCTGCTTGGATGATAACTCAA
TGGT1_254720_2	GATAACTCAAAGGACCGTTCA
TGGT1_254720_3	GGTGTAGCTCGCGCCATGAA
TGGT1_254880_1	GTTGAGAGCCCGACCAAACCT
TGGT1_254880_2	GTCCGGGCGGATTGCCCGTTT
TGGT1_254880_3	GAGGGTACCGGTCCAACACCT
TGGT1_255260_1	GCACATTATACCGGGAGCCTG
TGGT1_255260_2	GGATTGCACCATATTCGCAT
TGGT1_255260_3	GTGTTCGATTGATGACTGTA
TGGT1_256920_1	GCAATACGTCTCACTAGCTAG
TGGT1_256920_2	GCCATGGAGGCATGAATTTTG
TGGT1_256920_3	GACGTTTCTCAGTCGACCGCC
TGGT1_257010_1	GTTCGGTCATAGTCCACTCC
TGGT1_257010_2	GTGTGCTAACCGATGTTCTGT
TGGT1_257010_3	GATCTATATCTGAGCAGTCTC
TGGT1_257050_1	GTGGTTGCATACAGGACTTC
TGGT1_257050_2	GCGGATATAGATGATCTCAA
TGGT1_257050_3	GTTTTATGACTCCGTCATTG
TGGT1_258225_1	GACATGTAGCCGCACAACACG
TGGT1_258225_2	GTTGTTTTTCCTCGTGTTGTG
TGGT1_258225_3	GTTCGGGTCGAACGCGCGTAG
TGGT1_258230_1	GTCTGTCACCATAGAACTCTA
TGGT1_258230_2	GTGTGTATTACTTGGCGCAAA
TGGT1_258230_3	GTACATGGTGCGTGCTCGCGT
TGGT1_258360_1	GCTTTGTAAATGCGGTAAGGC
TGGT1_258360_2	GCTTAACAGGAGCCTCCTTTT
TGGT1_258360_3	GTCAAAGTGTGGGCGGAGCAT
TGGT1_258370_1	GTCACCCTACAATTTCGTGA
TGGT1_258370_2	GTCACGAAATTGTAGGGTGAC
TGGT1_258370_3	GCTTTTACCCCCATTTGGAG
TGGT1_258458_1	GAGCGAAGCCTTCATAATTG
TGGT1_258458_2	GACCTGTGATGAGTCAACACA
TGGT1_258458_3	GTTGTTACTATAATGTAAGA
TGGT1_258462_1	GACCTGCCGCTACCGCTAAA
TGGT1_258462_2	GCTTTGACGCGCTTTAGCCAT
TGGT1_258462_3	GACCGCCTTTCGGCAAGCCAT
TGGT1_258580_1	GACCCTATTACCGTGATGGG
TGGT1_258580_2	GCTGGAACAATTCCTATACGT
TGGT1_258580_3	GAACCTCCCATCACGGTAATA
TGGT1_258660_1	GTTCAAGATAAGAGGGTTCGG
TGGT1_258660_2	GGACTCAGTCTCGAACGATT
TGGT1_258660_3	GTTCGCGAAAGGGTCTGACTT
TGGT1_258800_1	GTTGGCCCATGCTCAGTGTGT
TGGT1_258800_2	GTCAAACACAAGATTTCTGTC
TGGT1_258800_3	GACGATATTCTATATAACGAC
TGGT1_258870A_1	GCTGCCCGTTGTTACATTGAA
TGGT1_258870A_2	GTTCATGATGGAATGCGCCGT
TGGT1_258870A_3	GATTCCATCATGAACAATGAG
TGGT1_258870B_1	GTAGTCGCCACCGGCTACGTT
TGGT1_258870B_2	GTGCCGCCGCAGTGGTGATA
TGGT1_258870B_3	GAGTCTCAGAGAGTTGACTCC
TGGT1_258970_1	GAACGGATCTCCGGTCCTACG
TGGT1_258970_2	GGTCCCAGAAATCCTACGCT
TGGT1_258970_3	GTCCTTGGAGATCACCGCAGT
TGGT1_259168_1	GCCGCTCCCGTTCGATCCCAC
TGGT1_259168_2	GACTGGGATCCCATGAAGGTT
TGGT1_259168_3	GAGTAGCACTTTGGTCTTTGC
TGGT1_259172_1	GCCGAAGAAGTTAAATCTGCC
TGGT1_259172_2	GACTGTATGATCCGCCTCGTC
TGGT1_259172_3	GGGCACCATTTCACTTTGAG
TGGT1_259640_1	GCCGTCGTAGACGTGCCAAAT
TGGT1_259640_2	GCCTATTTGGCACGTCTACGA
TGGT1_259640_3	GCATTTGGAACGTCGACTTT
TGGT1_259700_1	GATCGGGCATTCTTTTTGCGC
TGGT1_259700_2	GATTCTTTTTGCGCAGGCCCC
TGGT1_259700_3	GAGTTATCCTGTTCCAAACAT
TGGT1_259830_1	GCTTCCTCTTTGTGAATCGTA
TGGT1_259830_2	GACTTTGCCCAGAGCTACGGA
TGGT1_259830_3	GTCTAAAGATGTCGAGCTTCT
TGGT1_260520_1	GTCCCTAGTTAGTTGGGGCGA
TGGT1_260520_2	GTTGGTTACCATCAAGCCAG
TGGT1_260520_3	GTGGGCACCAGTATCTACCCT
TGGT1_261050_1	GTGATGCAAGGATCCTCTTGG
TGGT1_261050_2	GTCGACACCAATGTGGCGCTG
TGGT1_261050_3	GATGCGCGCGCGTTACCCAA
TGGT1_261080_1	GTCCGGTCGTTTCAAAGTTG
TGGT1_261080_2	GCGAAAGTATCGACTGGACCG
TGGT1_261080_3	GAGACTGACTGGAGTTACGTG
TGGT1_261440_1	GACGATGTAGTGCGGTTCGAT
TGGT1_261440_2	GTACTTGATCCAGGGCATGAA
TGGT1_261440_3	GTACGACAACAACGATATTG
TGGT1_261740_1	GTCCCCCAATCAGCACCCCGA
TGGT1_261740_2	GCCCAATCAGCACCCCGACGG
TGGT1_261740_3	GACGGTACACTCCGGGCTTAC
TGGT1_261750_1	GATGCCTGAGGTTAACTGCTT
TGGT1_261750_2	GCGCCAAAGTTGAGTCCTCAG
TGGT1_261750_3	GTAAAGAAATACGTCGAGCT
TGGT1_262050_1	GTTTAAACGTGAACCATCCGT
TGGT1_262050_2	GATGGTTCACGTTTAAAGCCG
TGGT1_262050_3	GTCGTTTTGCTAAATGTAGGG
TGGT1_262160_1	GAGTGTGATGCTGACCAGCAA
TGGT1_262160_2	GGACCGAGGGCAGTATATCG
TGGT1_262160_3	GATATCGAGGCGCACGGTGAC
TGGT1_262400_1	GACGGTGAGGTTGACGCCCGA
TGGT1_262400_2	GCGGCTCTAGCCATTCATCGC
TGGT1_262400_3	GTCCTTCCGTACACTCGTCGC
TGGT1_262730_1	GTCCTGGTCAGAGCGCTACAT
TGGT1_262730_2	GCAAGCTCTAGTGCATTGTC
TGGT1_262730_3	GAAAGCCATCTCTATCTGGGG
TGGT1_262920_1	GTTGTCTAAAAGCTCATGGTG
TGGT1_262920_2	GCGCGATCAATCCAGGCAATT
TGGT1_262920_3	GCACCCCCAGTGGGATAGCCC
TGGT1_263220_1	GTCAGACGAGTTCGAGGATCA
TGGT1_263220_2	GTTCACTTCGAACTTTCTCCA
TGGT1_263220_3	GACCTCTAAATCTAGTCCATG
TGGT1_263430_1	GCCGCGCAGGCTATACAGTGA
TGGT1_263430_2	GTTGGCGGTCGTCTACAGACC
TGGT1_263430_3	GTCTGTAGACGACCGCCAAG
TGGT1_263480_1	GGTGGGGAATGACATTCATG
TGGT1_263480_2	GTCATTGGAAGTCCTAAATTT
TGGT1_263480_3	GCTGACGGCCTACATGGCGTT
TGGT1_264600_1	GCGGATGAATGGTGATGACCA
TGGT1_264600_2	GGTTCACACAAGCATTAACT
TGGT1_264600_3	GGCATTGTAGGGATCCGTCA
TGGT1_264660_1	GCACCAACCCCGCCCATTGAC
TGGT1_264660_2	GATCCCGTCAATGGGCGGGGT
TGGT1_264660_3	GCGACCCTTTATCTACCAGGG
TGGT1_265120_1	GCTTGGGTACGATAAGTACTT
TGGT1_265120_2	GTACGATAAGTACTTCGGTGA
TGGT1_265120_3	GCGAAGTACTTATCGTACCCA
TGGT1_266050_2	GACCGGTACCATATGCGGGGC
TGGT1_266050_3	GACGGTGCGAATGCCAAGTGC
TGGT1_266050_4	GCTGCGAGTACTCCGTGGCAT
TGGT1_266100_1	GAGGGCCCTGACGCTCTTAT
TGGT1_266100_2	GGGGCGGTACTTAGGAGTAG
TGGT1_266100_3	GCGGGGGCGGTACTTAGGAGT
TGGT1_266410_1	GAATTTCCGGAGCGATTCTGT
TGGT1_266410_2	GAACGCTGTGACAGGCAGGTT
TGGT1_266410_3	GCTTTCGATTCTGAACTAAC
TGGT1_266435_1	GATCGTTCGGAGGTCATTAGC
TGGT1_266435_2	GCTAATGACCTCCGAACGATC
TGGT1_266435_3	GCCGGGTTACTATGGATAGGG
TGGT1_267740_1	GACCGGTTACCTCGATTCTC
TGGT1_267740_2	GACCTAACTTAGAGTTCTTCA
TGGT1_267740_3	GTCTGTAATAATCGCGTCCG
TGGT1_268310_1	GACATCAAATTCGCAATTGGC
TGGT1_268310_2	GATCCGTGACCACTTTCAACG
TGGT1_268310_3	GACTCCTTGAGCTACTGTTAG
TGGT1_268590_1	GTGAGAGTATTGTCCTGCCCT
TGGT1_268590_2	GCCTCAGCGTTAACCTAGGGC
TGGT1_268590_3	GCCTGCCCTAGGTTAACGCTG
TGGT1_268730_1	GGGACTGAGTAACTGGAATT
TGGT1_268730_2	GGTACTCGCCCCTGCTTACC
TGGT1_268730_3	GACTCGCCCCTGCTTACCCGG
TGGT1_268760_1	GTCCTCATAGAGCCCCATCCG
TGGT1_268760_2	GCAGCACCCGAATGTCTCTCA
TGGT1_268760_3	GTCCACGGATGGGGCTCTATG
TGGT1_268790_1	GTGTCCCCTGTGGTCGCCATA
TGGT1_268790_2	GAAGTCTTTCAAGGATCTGGC
TGGT1_268790_3	GTGGCATGTAAGACGTGGCCG
TGGT1_268880_1	GTTCTGATGGCTGTGACTGCT
TGGT1_268880_2	GCTTGGATGCGGTTGGGGTGC
TGGT1_268880_3	GTCATCGGCGACGTGACTTG
TGGT1_268900_1	GCGGGTGGCCATCACATACGG
TGGT1_268900_2	GCCAATCCGCAACGCGCCGCG
TGGT1_268900_3	GCAGCGGGTGGCCATCACATA
TGGT1_268970_1	GTGGTAACTGCTACCCACGG
TGGT1_268970_2	GTGGCATACGAGGCCAATCT
TGGT1_268970_3	GTTCAAGTCGATGAACTTGCG
TGGT1_269340_1	GACTTACACTTCGCGCAACTT
TGGT1_269340_2	GCCCTCATATTCTGTTACTCG
TGGT1_269340_3	GTACCGCGCCCGGAATTACG
TGGT1_269400_1	GCCAACGACATGGAGTCAAA
TGGT1_269400_2	GCGCATGATTCAACAACAATA
TGGT1_269400_3	GATGAGCGCGAGAACCACCCT
TGGT1_269690_1	GAGGGCAACGGTCACACGTAA
TGGT1_269690_2	GATGAACCAGGGCTGGCGCAA
TGGT1_269690_3	GCTGGGCAATGGTTGCGGTGG
TGGT1_269885A_1	GCGACGTAGCCGGGCTAGTAT
TGGT1_269885A_2	GTCGGACCCGCCCAAGATACC
TGGT1_269885A_3	GAGGCATTGGTATAGCCACCA
TGGT1_269885B_1	GTTTGTACAATCACTATGCG
TGGT1_269885B_2	GCCGTTTGTACAATCACTATG
TGGT1_269885B_3	GAACAACCCGGCCCTCTGCAT
TGGT1_269920_1	GATCTCAACATCGTCTACTTG
TGGT1_269920_2	GAGCGCTAAATAACGCAACAC
TGGT1_269920_3	GTGATAAAGCGGAGTACTGCG
TGGT1_269950_1	GTGGTGCCTCTGCACCGAGTT
TGGT1_269950_2	GAAGGAACTCGGCCCTGACTA
TGGT1_269950_3	GCTCCCGCAGAATGTCCCAGA
TGGT1_270200_1	GTCAGGAATAGGACTGGTCGT
TGGT1_270200_2	GTCCCTTTACCCGGAGAGTG
TGGT1_270200_3	GCGCAGTTTCTATGGAAAGAG
TGGT1_270240_1	GTCCCGTGCCTACTTCATCAA
TGGT1_270240_2	GTATTGCAGTACCAGGGCCGT
TGGT1_270240_3	GCCGCGTTTTATTGCAGTACC
TGGT1_270250_1	GATGGGGAACACGTATCGTG
TGGT1_270250_2	GACAGGGCAGGGATTAGGAAT
TGGT1_270250_3	GTATCGTGTGGAGAGACCCAC
TGGT1_270320_1	GTTTCCGAGGTCAACCACCTC
TGGT1_270320_2	GAAGTCATCACCGTTAATGAG
TGGT1_270320_3	GAAAGCCCAGTCCGTACGCAG
TGGT1_270865_1	GCGTTGGGAATACGTTGTGGC
TGGT1_270865_2	GCTTCACATAGGTGTCGGATT
TGGT1_270865_3	GGCGTCAAGTTTAGGCGGGC
TGGT1_270920_1	GACGCCCATACCATAGTGTT
TGGT1_270920_2	GCCATGATGTGAAGTAAGGA
TGGT1_270920_3	GCCCCACGGAATAGCAGCAC
TGGT1_271270_1	GCCTTGGGATGAGCTTTCAGA
TGGT1_271270_2	GCTTGTGGCCTGCAGGTCTA
TGGT1_271270_3	GATCTGCCGTGCTCGTGGCCT
TGGT1_272000_1	GCTCGAGAGATGTCGCCCAA
TGGT1_272000_2	GGATTCTTGATTCGCGAGTG
TGGT1_272000_3	GGTCTCCCGTCCCCAACGGG
TGGT1_272180_1	GGTCCTTGTGGGATGTTGTC
TGGT1_272180_2	GCCAGATCTGACTTCCCCCGC
TGGT1_272180_3	GCTCGTGCTCCCGTACTCGT
TGGT1_272350_1	GTTGTTCACAGCCCCGCCGGC
TGGT1_272350_2	GACGCCACACTGCACACGGGC
TGGT1_272350_3	GATTCGGCAGTCAAATTCAGG
TGGT1_272410_1	GCGTGTGGGGATGGCTGGGC
TGGT1_272410_2	GCCCCCAGCAAGTGGAACCTT
TGGT1_272410_3	GCGCGGCCCGGATCGGAAAC
TGGT1_272460_1	GCCATCACCTACAAGCGACGA
TGGT1_272460_2	GTCAGTAACTCGCGTACGCTC
TGGT1_272460_3	GAGGTTCACAACGCGGTATTC
TGGT1_273850_1	GTAGCGACGGTTTCGCTGCGG
TGGT1_273850_2	GAAATAGCGACGGTTTCGCTG
TGGT1_273850_3	GCCCGGGCTTCGAGGTTCCAG
TGGT1_273860_1	GAAAGTCTGTCGTCCCATGC
TGGT1_273860_2	GTAGTACATTCTGCTGGCAGA
TGGT1_273860_3	GCCATGCGGGACGAAGAAACC
TGGT1_273980_1	GTGGCATCTCCCGGGTCGCAA
TGGT1_273980_2	GCGCGGGGGAATCCACCGGGG
TGGT1_273980_3	GCTCCCCGGTGGATTCCCCCG
TGGT1_274170_1	GCAGCGTTCTTGAGGTATGGG
TGGT1_274170_2	GTGCGCTGATTTTGTACCCC
TGGT1_274170_3	GCTGATTTTGTACCCCCGGG
TGGT1_275440_1	GGGTGTACTCGTCAATTCGT
TGGT1_275440_2	GTGGTGTTAAGCAGACCCCTT
TGGT1_275440_3	GTCAACTCTTCGGCGATGGG
TGGT1_275460_1	GATCATTTTGGATGGTGGCAG
TGGT1_275460_2	GTTTTGGATGGTGGCAGTGGT
TGGT1_275460_3	GGCGATGATCATCTATAAAA
TGGT1_275470_1	GCAAGTCACGCTCAATAATT
TGGT1_275470_2	GCGCTCAATAATTCGGTGGCT
TGGT1_275470_3	GTCGGTGGCTTGGGTATCTTA
TGGT1_275850_1	GCATGCTCCCCGGCTTTGGCG
TGGT1_275850_2	GACCCGGTGTTCGGTACATA
TGGT1_275850_3	GGTACGGCAACCAACTGCCC
TGGT1_275860_1	GTCTTAGCTCTACCTCAAATT
TGGT1_275860_2	GATCATGTCTACCGAATTTG
TGGT1_275860_3	GCAGAGGTCGGTCTTACGCA
TGGT1_276130_1	GATCCGTCCTCAAATTCGATA
TGGT1_276130_2	GATGACGCCTCCCAATGTTT
TGGT1_276130_3	GTGTGACAGTAGCTCCAGGCG
TGGT1_276210_1	GACCATTCCGGTCTTGGATCC
TGGT1_276210_2	GATATAGGGTCTGTGACGGTT
TGGT1_276210_3	GCCTCACTTTAGTCGTGCAGG
TGGT1_276890_1	GGCGGGCCGCTAGATAGTTT
TGGT1_276890_2	GTGGGCTTGTTTACCAGTGGT
TGGT1_276890_3	GCACCGGGTTTAGGGGCATA
TGGT1_276920_1	GTAGTGAGCGTCCTGCTCGAA
TGGT1_276920_2	GCGTGCTGACACCTTGAAAGG
TGGT1_276920_3	GACCTTGAAAGGAGGCTCTAC
TGGT1_277230_1	GTAGTGAGGTTTCAACCCCCA
TGGT1_277230_2	GCTGGTCACAAGTATTTCCG
TGGT1_277230_3	GACGCCAGACCCCCCATAGCG
TGGT1_277270_173	GCAGTATTCGACTCATCCGCG
TGGT1_277270_55	GAGAACTGCAGTATAATCAA
TGGT1_277270_63	GCGCCGATGATCGTCACGGG
TGGT1_277720_1	GCCACTATCGCGGGGTTCTGG
TGGT1_277720_2	GAGCGACGATGTCCTGAATC
TGGT1_277720_3	GATATATCCCCTCAACCTCTC
TGGT1_278510_1	GACTGATCGCTAGTGCTACTT
TGGT1_278510_2	GTGGGAATCCCTCTCCGACCT
TGGT1_278510_3	GCTCGAACGTTGGTTACACCA
TGGT1_278878_1	GAGTGATGGCGCGCGTCAGTT
TGGT1_278878_2	GACTGGCCGCCTCACTCACAG
TGGT1_278878_3	GTGTCGCCATGCCACCCAGG
TGGT1_278882_1	GCAGTTTGACGTCAGGTAACT
TGGT1_278882_2	GAACACCAGGTCACCATCATT
TGGT1_278882_3	GTAACCCCTGCCGAACACGT
TGGT1_279100_55	GGATTGTTCATTGGTGGGGT
TGGT1_279100_56	GATTGGTGGGGTTGGAATGAA
TGGT1_279100_57	GTTGGTGGGGTTGGAATGAAC
TGGT1_279350_1	GAGCATTATTTCACAATGGAA
TGGT1_279350_2	GATCAGAAAAGTCATGTCAAT
TGGT1_279350_3	GATTTGAGTTGCCCTGGCACC
TGGT1_279420_1	GTGCTCCAACCCCCCCTATG
TGGT1_279420_2	GATACGTCAGCAGGGCCGTA
TGGT1_279420_3	GTAGATGAATGGGCTTCCATA
TGGT1_280380_1	GAAGAAAGGTTACCCTCATAC
TGGT1_280380_2	GACTTGTGTCACTTCTCATTT
TGGT1_280380_3	GCGCAAGCCCAAATTTCAGT
TGGT1_280435_2	GATGGCAAAAAGATGTTAGTG
TGGT1_280435_3	GCGCCGACCGTTATTCAACAT
TGGT1_280435_4	GATTGCTGCAACAAGGTCGAT
TGGT1_280480_1	GCTCAGCAGATCATTCGGAG
TGGT1_280480_2	GCTTCTGACCCCGAGGCAAG
TGGT1_280480_3	GCTGCTGAGCCCTTGAAGGAC
TGGT1_280670_1	GTGGATTGCTACCCCTGAACC
TGGT1_280670_2	GACAAGCTAGGAAAGCCGACC
TGGT1_280670_3	GGATAAGTTGTGCCTTCACT
TGGT1_281675_1	GCCGAGAGCGATATCAAGTAC
TGGT1_281675_2	GCGGTACTTGATATCGCTCTC
TGGT1_281675_3	GAGTCTGACAATTCGCGGACT
TGGT1_282055_1	GGGACCGTCGCTGTGTATTT
TGGT1_282055_2	GGTCGGTAGGCAAATAGTAC
TGGT1_282055_3	GAATAGTACCGGAAGGTGCCA
TGGT1_282170_1	GCATCAAGGCGTCGTTAGGTC
TGGT1_282170_2	GCGTCAATTAAAAGGTCTCTC
TGGT1_282170_3	GCGATTGCATGAGCACTAGAC
TGGT1_285150_1	GCTCACAGTGTTGTAGAGGTG
TGGT1_285150_2	GATCTCACAGTGTTGTAGAGG
TGGT1_285150_3	GATTGTGGTTGCTGATCGACC
TGGT1_285290_1	GTACACTGGCGGCTAATTTGT
TGGT1_285290_2	GCACTTCCGTAGTCGGTCAGG
TGGT1_285290_3	GACAAGGTGGTGGGTTGCCA
TGGT1_286450_1	GGTAATGATCGTGAACGTGC
TGGT1_286450_2	GTTAATTTTTGTGGGCGTTGC
TGGT1_286450_3	GCGTGCTGGCTTTAATTTTTG
TGGT1_286778_1	GACAACACTACAGGGCTTTCC
TGGT1_286778_2	GTCATTTACACAGAGTCTGAC
TGGT1_286778_3	GTATGCTCGATTCAGCTACTA
TGGT1_286782_1	GAGAGTGTACTGCCCATACCG
TGGT1_286782_2	GTTACCGAGATCATGAAGATA
TGGT1_286782_3	GATGTAAGATCCGTCTCGCT
TGGT1_288000_1	GTAATGATAACCTGTCCATCC
TGGT1_288000_2	GGGGCATCACTATCCGACAC
TGGT1_288000_3	GTGAGTGGCCCTACGGGTCAA
TGGT1_288650_1	GCCTCCATAAATTCAACCAGG
TGGT1_288650_2	GTTCAGTTATACCCCTCCATC
TGGT1_288650_3	GAACTATTTAAGGAAGCATTG
TGGT1_288840_1	GCAGAGCACATTCATAATTCG
TGGT1_288840_2	GAAGCCAGTACTGGAGACCCC
TGGT1_288840_3	GTATACCCACCAGGCGTACGC
TGGT1_289100_1	GCCTACTCAAGAAATCATTC
TGGT1_289100_2	GACCAGGCAGGGTAAATTTCG
TGGT1_289100_3	GCACGAATTCATCTTGCTCG
TGGT1_289380_1	GACTCCGATCCCCTGGGATAT
TGGT1_289380_2	GCGTCGATGACCGATATCCC
TGGT1_289380_3	GTCATGGGCAATAGCCTCGG
TGGT1_289540_1	GCCGACTTCACGTGTTCGTAC
TGGT1_289540_2	GTTGCCGGCGCGATACAAAG
TGGT1_289540_3	GGGAGCGCGCTGGCTATGCA
TGGT1_290040_1	GGGCAGAAGATCATGCACTT
TGGT1_290040_2	GCATGATCTTCTGCCCCGTCG
TGGT1_290040_3	GTTTTTCGGCGTCCTTCAAGA
TGGT1_290300_1	GGCTAGTTCGCCAAAACCCA
TGGT1_290300_2	GAGATCACACGGTGCCTCCGC
TGGT1_290300_3	GCTGGTCGCCACCGTACAAG
TGGT1_290700_1	GAGACTACCGCTACTTTTGGG
TGGT1_290700_2	GCAGACTACCGCTACTTTTG
TGGT1_290700_3	GGTGCCGGTCGCTCCCGTAG
TGGT1_291630_1	GCATCCTCCAATGATTCATCG
TGGT1_291630_2	GAAACCGCGATGAATCATTGG
TGGT1_291630_3	GGTAAACTGGCAGTACATCA
TGGT1_291960_1	GATTGGATGTGGAAACCATAG
TGGT1_291960_2	GCGGTTGCGGTAGTCCCGTCA
TGGT1_291960_3	GTAAGGTCTTCGGTCGGAAAA
TGGT1_293690_1	GCAGTGCCCCTAACGGTGTT
TGGT1_293690_2	GCCCCTAACGGTGTTTGGAT
TGGT1_293690_3	GGGACCCTGTTGTCAAGGAG
TGGT1_294200_1	GAATATAGTTGGAAGACCGTC
TGGT1_294200_2	GTTCCATTCTCGATATATTG
TGGT1_294200_3	GTGCCGAGATAGTGATCTATT
TGGT1_294560_1	GCTTTGGTAAGAGGATGCTAC
TGGT1_294560_2	GTCAGGCCGTTGGGGTACAAC
TGGT1_294560_3	GGCAGTTGGGGTCAAATCTT
TGGT1_294630_1	GTAGATGGTCTCTTGGGCCGT
TGGT1_294630_2	GCGAGATCTATGCGTCCAGCG
TGGT1_294630_3	GACCAACCGACTCTTTGTCTC
TGGT1_294790_1	GCCGGGTGTACCCCGCCTGCC
TGGT1_294790_2	GTAACTTGTCCCGCGGACTTT
TGGT1_294790_3	GTCCGAGGGTAACTTGTCCCG
TGGT1_294970_1	GACGATGGCCCTCCCTCATTT
TGGT1_294970_2	GTGGGCAGCACTGTCAGTGGC
TGGT1_294970_3	GTATCTGAGGGGTACTACTC
TGGT1_294980_1	GATCTTTGGCATCCCATATCT
TGGT1_294980_2	GCGCAGAATGATGTAGCTCTG
TGGT1_294980_3	GTAACCTCCTCGAATGCAGGG
TGGT1_295105_1	GCGCTTTGAGTGTCAGTCCGG
TGGT1_295105_2	GTCGCGTTTACTGGACAGCC
TGGT1_295105_3	GCGTTTACTGGACAGCCAGGC
TGGT1_295110_239	GCTGCCGCTGGAATGCCATGT
TGGT1_295110_64	GTCGTGACAAGGTTCCAGGAG
TGGT1_295110_67	GAGGAGAGGTGATAATCCGGG
TGGT1_295125_1	GTATTCTCGTGATTCCACTG
TGGT1_295125_2	GAAAGCTAAGTCACGTAATG
TGGT1_295125_3	GTACTGTTCAGGCGGTGAGGT
TGGT1_295130_1	GCCATGTGCACGTTTCTCCCG
TGGT1_295130_2	GCCAGCCAGGTGAGGGGTCCC
TGGT1_295130_3	GACCATGTGCACGTTTCTCC
TGGT1_296000_1	GTCCCCTTTTTAAAACAAGCG
TGGT1_296000_2	GAGGACTACAAAAACATCTGG
TGGT1_296000_3	GGGGGTGTTGGCTACCCACG
TGGT1_296015_1	GTGAAGTATGGTCAACTAGCA
TGGT1_296015_2	GAGTTGACCATACTTCAACCA
TGGT1_296015_3	GAGAGCCCTTGGTTGAAGTA
TGGT1_297070_1	GCCGCCCCCATTCCTTGCTTC
TGGT1_297070_2	GTTTACACATTGAGGGGCTAC
TGGT1_297070_3	GAGACGTATGGTTCAAGCTTG
TGGT1_297670_1	GCCAATGTACTTCACGGAACC
TGGT1_297670_2	GCGAAGTAGGCCGCATCAAGA
TGGT1_297670_3	GTCATCGCCATGTGTGCTCGC
TGGT1_297880_1	GTTAGGAAAGATCATGTACA
TGGT1_297880_2	GGGTATAATGTACTACCGCC
TGGT1_297880_3	GTGAGGGGGTAAAGGTCATTC
TGGT1_297900_1	GAGACCCACTACGACGGCTTA
TGGT1_297900_2	GTTTTTGCTTATGTTTGTTTA
TGGT1_297900_3	GGGGCGCGACTCAGAGGTAT
TGGT1_297960A_1	GCGTGAACGATCTTGACCGG
TGGT1_297960A_2	GTCACCAAAATGCCCAACACC
TGGT1_297960A_3	GCACGGTACGCTCTAATTTT
TGGT1_297960B_1	GAAGTCAGGGTATTCGCATCA
TGGT1_297960B_2	GGCGTTCTAATAGTGAACAG
TGGT1_297960B_3	GCGCGTGACCAGCTTGAGATG
TGGT1_298080_1	GTCTTTAGCGTGCGCTTGGTA
TGGT1_298080_2	GCTTGGTACGGGTGCGGTTA
TGGT1_298080_3	GCGTGCGCTTGGTACGGGTG
TGGT1_299060_1	GCAATTACCATATGTTCAAGC
TGGT1_299060_2	GAACTTTCGTAAAGGCACAT
TGGT1_299060_3	GAAGCGACTCCCCATCTATGA
TGGT1_299780_1	GAAGGATCAACAGTCATCAAG
TGGT1_299780_2	GGTGCGAAATGGTACGCAGT
TGGT1_299780_3	GCTCATAAGCTTCGACAGTCT
TGGT1_300100_1	GACAAAGTAAAGCCTTCCTGT
TGGT1_300100_2	GGCCGGAAAGTGCGTGGGCT
TGGT1_300100_3	GTTTCTAAATCCGTACTACA
TGGT1_300220_1	GATTCACTGGTTGAGGCACAT
TGGT1_300220_2	GCATCGTGCTGACTAACGGA
TGGT1_300220_3	GATTCCTTGGTCAACCGTCTA
TGGT1_301480_148	GGTGGAGGGTGTTGATGAGG
TGGT1_301480_151	GATGAGGCGGCGTCGGTAGA
TGGT1_301480_264	GCATTGACATCGATTGCCACA
TGGT1_301480A_277	GCCATGATTCCTGCTACCGCG
TGGT1_301480A_289	GAATTGCCTGGCGCGCTATCG
TGGT1_301480A_43	GACGGGGGCCCTGCTAGTCAA
TGGT1_301480B_145	GAGCCAGAGGCAGCGCCGCA
TGGT1_301480B_146	GAGAGGCAGCGCCGCAGGGTC
TGGT1_301480B_417	GGACCCTGCGGCGCTGCCTC
TGGT1_304720_1	GCTCAACGGAGTATGTTCGTA
TGGT1_304720_2	GCCTTCCAAACACGATCGCCT
TGGT1_304720_3	GTTGCGGTTTCATCGCTAACG
TGGT1_304740_1	GTGCTGGCCTAGATCCTGATG
TGGT1_304740_2	GCTAGAGGTCACAATCGCGAT
TGGT1_304740_3	GGACTTTATAGGGTTGGACG
TGGT1_304955_1	GTTGGTAAGGACCCTGCGCGC
TGGT1_304955_2	GTTGAGATGGCTTAGACGCCC
TGGT1_304955_3	GATGTGAGTCGGGACTCAACG
TGGT1_305180_1	GTAGGTACACCAAGCGTCAAA
TGGT1_305180_2	GACCATCCGGATGGTCCAAAG
TGGT1_305180_3	GGATCGGACCTTGCACTTTG
TGGT1_305250_1	GCGGCATCTATGTGTTTGCGG
TGGT1_305250_2	GTGTCGGCCCGCCCAGCGAAG
TGGT1_305250_3	GCTCTGCTTGGTAAAATGAG
TGGT1_305270_1	GACATAGTAAGCAGGTACTGT
TGGT1_305270_2	GTGAATGGAATGGGTGCGCCT
TGGT1_305270_3	GCATACCATGTACCCTCCCAC
TGGT1_305590_1	GACGTCATTCGAGATGCCTTG
TGGT1_305590_2	GATTGTCCCGATCTGTAGCCA
TGGT1_305590_3	GCCTATCGGGTACATCGCCC
TGGT1_306060_1	GTCATTAACCCTGCTCGGCCT
TGGT1_306060_2	GAAACTACCGGACCATGTCAG
TGGT1_306060_3	GCCTTGGAATGATATCAGCAA
TGGT1_306560_1	GCTCTTTGATCATTTGAACTT
TGGT1_306560_2	GTTTAGCTCCGCTACCGCCT
TGGT1_306560_3	GTACCGCCTCGGGAACTTCCG
TGGT1_306890_1	GATAACGTGTGGCGCGGGGGC
TGGT1_306890_2	GCAGCGTTAGGACTTCCTGTT
TGGT1_306890_3	GTTTCTGATAACGTGTGGCGC
TGGT1_306895_1	GCACATGATGCCGTAAATTA
TGGT1_306895_2	GTTGGCCGAAACGGCTGTGGT
TGGT1_306895_3	GAACACCCACCACAGCCGTTT
TGGT1_307850_1	GTATGGCCAGCAAGGGATTCA
TGGT1_307850_2	GCTACGGGCCGTCCTTAATGC
TGGT1_307850_3	GCTCAGGGAATTACGTTAAGA
TGGT1_308090_1	GAGCTCGCTAGACTAGCCACG
TGGT1_308090_190	GCCTTCAGAGCGAAATCCTCC
TGGT1_308090_66	GTGGATTCGCTTTTGAGTCA
TGGT1_308093_126	GCTTCGTGATCGACTATTCTA
TGGT1_308093_127	GTGATCGACTATTCTATGGAG
TGGT1_308093_128	GCTATTCTATGGAGCGGCTCA
TGGT1_308810A_1	GACCGGCGGGATTAGGGATGG
TGGT1_308810A_2	GCAAATACGGTGACCAGGCAC
TGGT1_308810A_3	GTACGGTGACCAGGCACCGGC
TGGT1_308810B_1	GCGGCCCTGTTCATCTAGGCC
TGGT1_308810B_2	GGCCCCTGGCCTAGATGAAC
TGGT1_308810B_3	GACAAAATTGTTGGTCGACTT
TGGT1_308950_1	GTACTGCGCCTAGCCAATTGT
TGGT1_308950_2	GCCTTGAACCGACAATTGGCT
TGGT1_308950_3	GAGCACGTCTACCATTGGCGT
TGGT1_308970_1	GTCCCTACGAGTCCACTCACC
TGGT1_308970_2	GATGAACTTTAGAACTCCCGT
TGGT1_308970_3	GAAAGTTCATGAGACGCCAAT
TGGT1_309190_1	GCGAGGAAGTATTTGGACTCC
TGGT1_309190_2	GTATCACCGCGCCTGGGACGT
TGGT1_309190_3	GTTTCCGGTAAAATCTGCCG
TGGT1_309560_1	GGAACCCGCCCGACTGGGGT
TGGT1_309560_2	GTACTACGACCCAGAGATTGG
TGGT1_309560_3	GGGGTGGGACCTACCCCAGT
TGGT1_309590_1	GACTCCATTGTGGCTCGAAA
TGGT1_309590_2	GCAGCGGTTCGTAGTTGTCGT
TGGT1_309590_3	GCCGGACCAAGTCCCTGCCAG
TGGT1_309600_1	GTGATCTACCGCGCACCTCAT
TGGT1_309600_2	GAGATGCGTCCCCTGCCGATG
TGGT1_309600_3	GCTAGAGCCTTGGCTCGCACG
TGGT1_309760_1	GATGCCACATCATCTGACGTG
TGGT1_309760_2	GAGTCCTCACGTCAGATGATG
TGGT1_309760_3	GCAGTTTTACAACTTTAGAA
TGGT1_310010_1	GTAGCCAAAGCATCGTTTACG
TGGT1_310010_2	GTCATAGTCCATAGAACTGAG
TGGT1_310010_3	GAATCGACAAGAGGTCTGGAT
TGGT1_310740_1	GTTTAGTCTTATGGGATCGAG
TGGT1_310740_2	GAGACTGTTAACGAGATTTAG
TGGT1_310740_3	GAAGTTACCAATGAAGTTCC
TGGT1_310780_1	GAGATACTACCACTCGATGTA
TGGT1_310780_2	GACTCCGTATCCCTACGCAAA
TGGT1_310780_3	GATAAGTAGCTGTCCCTGAGG
TGGT1_311470_1	GCAACCTAGTATGTGAAGATA
TGGT1_311470_2	GACATTTGAAATTCGTCAGCA
TGGT1_311470_3	GAGTGGCCTGAGGAGTCCGTC
TGGT1_312150_1	GTCGCTATATGGCCCCCGACT
TGGT1_312150_2	GCTTCCCCAGGCACAAATTGT
TGGT1_312150_3	GCACCGCGTCAAGACCGATGG
TGGT1_312270_1	GTATTTCCAACCTGGGGGCC
TGGT1_312270_2	GATTCGGATGTGGAGCTCGGT
TGGT1_312270_3	GCGAGCTCCACATCCGAATTG
TGGT1_312420_1	GTCTAGGGGTCAAACGTACCC
TGGT1_312420_2	GTCAAACGTACCCCGGTATAG
TGGT1_312420_3	GGTACGTTTGACCCCTAGAG
TGGT1_313050_1	GTTCGACTCGACATAATAACC
TGGT1_313050_2	GCCGTTAGGTGCCCAAGCCG
TGGT1_313050_3	GAGGCTTAGACCAACGCCAC
TGGT1_313330_1	GATGAAGTCACAGGTTCTCCC
TGGT1_313330_2	GACGAGGTTTGCCAAGTTTT
TGGT1_313330_3	GACGCTCGGCCACCACAGTC
TGGT1_313380_1	GAGGTCTACATGATCTACCC
TGGT1_313380_2	GCAAGCTCCCATACACGACGC
TGGT1_313380_3	GCCTCATCGAATACGTTACG
TGGT1_313440_1	GAATGACTCTCACTTCGCTCC
TGGT1_313440_2	GTCGGTTAAGAGTATCCGAGC
TGGT1_313440_3	GCGACGGGATAAGGTACGTG
TGGT1_314250_1	GCCTATTGCTGCTTGGATTCG
TGGT1_314250_2	GAAACCCCTCCTATTGCTGCT
TGGT1_314250_3	GCCGCGAATCCAAGCAGCAAT
TGGT1_314260_1	GACAGATCAGATTTGGGACTG
TGGT1_314260_2	GAGCACCACTAAACTGACAA
TGGT1_314260_3	GCCGGCCTCTACTTTGCCTAG
TGGT1_314265_1	GTCTCACATGCCGCGACATTT
TGGT1_314265_2	GCGGATATTCGAGTCTGACGC
TGGT1_314265_3	GAGAGCTTCTCTGACCAGACC
TGGT1_315160_1	GCCTAAGCAGCCACATTCTGT
TGGT1_315160_2	GCAGACCCTTGGTGATTTGT
TGGT1_315160_3	GCCGACAGAATGTGGCTGCTT
TGGT1_315210_1	GTCCTCCCGGCCAATGACTTT
TGGT1_315210_2	GGGCCTCAATTCGTGACCGT
TGGT1_315210_3	GCTGATTGAACGCGACTAGAA
TGGT1_315220_1	GGTCAGGCCTGGTTTAGCGT
TGGT1_315220_2	GACCGTTGCTGGCACCTTGTA
TGGT1_315220_3	GATTAGGCCCACTTTCATCTC
TGGT1_315470_1	GTACCCGCTTTGGTCGGACGT
TGGT1_315470_2	GCGGGTATCGTGATGGCCGG
TGGT1_315470_3	GAAAGCGGGTATCGTGATGGC
TGGT1_315490_1	GCGGGGATGATGACTTATTTT
TGGT1_315490_2	GCCGTCCAGCCGTCATCACGC
TGGT1_315490_3	GTGCGGTAGGAGTGTTAGGGT
TGGT1_315910_1	GCGATTCTACCGACTGGGGCT
TGGT1_315910_2	GATGTCGAGCCAAACTACCCG
TGGT1_315910_3	GAACTACCCGCGGGGTGGCGT
TGGT1_315940_1	GCTTACAATGACTGCCGAACC
TGGT1_315940_2	GATCCTCGGCAGTTAGGGCA
TGGT1_315940_3	GTTTGGGATTCGTGTACTTCA
TGGT1_316250_1	GCGGTTTGGTGAATTTAGACT
TGGT1_316250_2	GTACAGCCACGTCCAGCACC
TGGT1_316250_3	GCGGCAATATCCTACCCAGT
TGGT1_316280_1	GCCGGGCACCAGAATAATTCC
TGGT1_316280_2	GATGCTGTACCTAGTCCCAC
TGGT1_316280_3	GCAGCTGATCGGCCACCTGGT
TGGT1_318525_1	GAATTATCCCAACCTTTAGTG
TGGT1_318525_2	GTTGTACCACCGACGGGGGTC
TGGT1_318525_3	GATGCCGTCAGCAGACTCATT
TGGT1_319340_1	GCTCCCACATTGGATGGCCCT
TGGT1_319340_2	GAGCATCAGAACCTCCCACAT
TGGT1_319340_3	GACGATAATTTTTCGGAGGTC
TGGT1_320490_1	GCCGTACTTGTCCGCGAACTG
TGGT1_320490_2	GCTCCATGATGTGATCGGGG
TGGT1_320490_3	GTCGTGCTCCATGATGTGAT
TGGT1_320630_1	GCAGGAGCGGTCCTTAAATAG
TGGT1_320630_2	GCCATGGTGCCCTGGCATACT
TGGT1_320630_3	GTGCGGGTCACCATGGTGCCC
TGGT1_321650_1	GAGGTCGACGCTCTGAAATTT
TGGT1_321650_2	GAACTGGGCTAAACGTTTCC
TGGT1_321650_3	GATGATCTCGGTCCTATGCT
TGGT1_321800_1	GCTTGGCCCACGTCATCAATT
TGGT1_321800_2	GAATCCCAAATGACACGTGC
TGGT1_321800_3	GTGTATCCCTGGGTACGTTGT
TGGT1_322000_1	GAGCATCTTGGGAAAGCATA
TGGT1_322000_3	GTAAGAGTGGCCTATCACGTG
TGGT1_322000_4	GCGGCGAAGTTGTATATCACC
TGGT1_322100_152	GTACAAAAAATGAGTCGCCCG
TGGT1_322100_156	GAAACAAGCTCAGCATGATG
TGGT1_322100_66	GTTGTTTCCGGTATGCCCACG
TGGT1_323020_33	GTGACAAGCTGCGACTAGAGG
TGGT1_323020_43	GAACAATCGGAGTCCTAGTG
TGGT1_323020_52	GCGGCAAAGGTACTACCGTTG
TGGT1_323320_34	GAGTCTTCTGTGCACACGTAA
TGGT1_323320_36	GCACCTCTTGCGCCGTCGCGG
TGGT1_323320_38	GAGACGGAATCTAATCTGAA
TGGT1_323330_10	GACGTCATCTCAAGAATTGCC
TGGT1_323330_103	GCAACACACCGGTCACACAGG
TGGT1_323330_104	GTTCTATAAGTACAGCGAGAG
TGGT1_356400_131	GCCGGACGATTGTGTTTGTGG
TGGT1_356400_20	GCGATGAAGAAGGCATCACGG
TGGT1_356400_22	GTCACGGAGGTAGCCACGACA
TGGT1_358440_130	GCGTGTCGCAGGGTCTGGCGT
TGGT1_358440_78	GGACTCTGGATGGTGGCTGC
TGGT1_358440_79	GGATGGTGGCTGCCGGTTCC
TGGT1_360830_30	GAGAACTGCAGTATAATCGA
TGGT1_360830_36	GACAGCACCAATGTTTATAA
TGGT1_360830_37	GACAGCACCAATGTTTATAAC
TGGT1_363030_212	GACTGTGTCGGGGTCTCTGTG
TGGT1_363030_32	GAGGACAGGCGGATCAGATGG
TGGT1_363030_41	GACGAACCCTATGTATTTCCG
TGGT1_363940_1	GCTCACATCGTACACGTGGT
TGGT1_363940_2	GCGTCAGCAGTTGTGCTACCA
TGGT1_363940_3	GAATCAGCACGTGCGCCATCA
TGGT1_365080_1	GATGGGGCACCCTACCTCTTT
TGGT1_365080_2	GACAGCCGTCGTGTCTTGTC
TGGT1_365080_37	GTTGTCCACGATGTCTCCCGC
TGGT1_366530_100	GGAGGTGTTGTGGTGGGTAC
TGGT1_366530_66	GTCTGCTGGACTAGGCACTTG
TGGT1_366530_67	GCTGGACTAGGCACTTGCGG
TGGT1_408620_1	GCCCGATCCTGCCGTGACGTC
TGGT1_408620_2	GCCAGACGTCACGGCAGGATC
TGGT1_408620_3	GTCCTCCCCAGACGTCACGGC
TGGT1_408800_1	GTTAGTTTGTCCCTCCCACA
TGGT1_408800_3	GACCCGGTCATGCCCAAATAA
TGGT1_408800_4	GCTGTGCCAAGGCTTCCATGT
TGGT1_408820_17	GATGTTTTCTTGGCGAAAACC
TGGT1_408820_21	GAACTCATCGGCGCTGGCAAG
TGGT1_408820_22	GGCGCTGGCAAGCGGTTCGC
TGGT1_409250_160	GCCCGCGGTACAGTCTTTGC
TGGT1_409250_292	GGCGGTGGCGTCCCTTGCTG
TGGT1_409250_65	GCCACAGAGGTACCGCAGCAA
TGGT1_409600_32	GCTCCACTTCAGCATTGTAAG
TGGT1_409600_48	GATCCTTCAACGACATCACGA
TGGT1_409600_59	GAAGTGGAGGTGCAGGTCTAG
TGGT1_409610_1	GCCAGGGCGGAGCTCTATCGC
TGGT1_409610_2	GAGCTCTATCGCCGGCGAAG
TGGT1_409610_3	GCCTGGCGGCGCAACACCGTT
TGGT1_409620_21	GAATGCTTTCGGCAATGCGTG
TGGT1_409620_41	GGCTTGCGAAGTGACGCGCT
TGGT1_409620_51	GTTGAGGCCGTGAACCAAAAG
TGGT1_409720_1	GTCGGCATGCATGACAAGGCT
TGGT1_409720_2	GAGTTCCAAATTCGGGGCGGA
TGGT1_409720_3	GCGCCAGTTCCAAATTCGGGG
TGGT1_410360_1	GCGTTGCCGTGATCTTGGCTG
TGGT1_410360_2	GACGAAGCCTCGTCTTCCTCG
TGGT1_410360_3	GTAGGGCGAATGCTTGCTCTT
TGGT1_410370_60	GTTCGCAAATACCATCATCG
TGGT1_410370_91	GACTCATCCCAAACTGCACTG
TGGT1_410370_92	GACTGGGGATAATCGCGACGT
TGGT1_410390_152	GGTGAGGACCGCCATGCCGG
TGGT1_410390_221	GTCCTTCTCCGTCTTGCTTT
TGGT1_410390_266	GCTGATGATTGTCTTCCCCGC
TGGT1_410590_139	GCGATACTCTCTCCTCCTCTG
TGGT1_410590_22	GTCGAGTTCGTCTATCCGCAG
TGGT1_410590_23	GAGTTCGTCTATCCGCAGAGG
TGGT1_410600_18	GCCCGAGGATGTCCTGCCTGG
TGGT1_410600_7	GGAGGAGAGAGTATCGTCAC
TGGT1_410600_8	GAGGAGAGAGTATCGTCACA
TGGT1_410610_91	GTGTGCAGCTGATCCAACTTC
TGGT1_410610_97	GTCGGCAGAGCACGTCGCCAA
TGGT1_410610_99	GAGCACGTCGCCAAGGGGAG
TGGT1_410860_1	GACGACGCCAGTCTTGATTC
TGGT1_410860_100	GAGAATCAAGACTGGCGTCGT
TGGT1_410860_16	GTGCAGCTAGATCTTACACAG
TGGT1_411210_10	GTCGCTAGGACATCCTCCAAG
TGGT1_411210_2	GCCGGCGATAGAGCCCCGCCC
TGGT1_411210_3	GCGATAGAGCCCCGCCCTGG
TGGT1_411330_14	GCGCCTCCTCGGGGTGTGAAG
TGGT1_411330_15	GCCTCCTCGGGGTGTGAAGC
TGGT1_411330_2	GGCTCCCGCTTCACACCCCG
TGGT1_411330_20	GGCTTCCGAGACACAGCCGC
TGGT1_411350_19	GATGCGGCCGATATTAGCGG
TGGT1_411350_28	GCCAGCACATCTGGGTCTGG
TGGT1_411350_32	GAAGTGGATCCACACAAGGCA
TGGT1_411360_138	GTGAATCTGCAACGGGCACCG
TGGT1_411360_34	GTCACAGGGTTGTCGACAGTG
TGGT1_411360_35	GCGACAGTGAGGAGCAGACCA
TGGT1_411410_126	GAACATTACTGTCGCCTCCT
TGGT1_411410_24	GCAGTAATGTTCTACTGCCTG
TGGT1_411410_26	GCTACTGCCTGAGGCCGAAGG
TGGT1_411430_32	GAAACGTGAAAAAGAGCTGAT
TGGT1_411430_39	GTGGATTCACTTTTGAGTCA
TGGT1_411430_68	GAGACTGAACTGCCACAACAT
TGGT1_411470_129	GAATCGAAGTGTAAGGAAATC
TGGT1_411470_130	GTAAGGAAATCAGGCGTCAT
TGGT1_411470_44	GTAATATTCTTTGATCCGTC
TGGT1_411590_20	GCAGTATTCAACTCATCGGCG
TGGT1_411590_21	GAGTATTCAACTCATCGGCGA
TGGT1_411590_22	GAACTCATCGGCGAGGGTAAA
TGGT1_411640_14	GCTTCAGATGCCCACGGCCTG
TGGT1_411640_15	GATGCCCACGGCCTGAGGCGT
TGGT1_411640_44	GTTCCGACGCCTCAGGCCGT
TGGT1_411710_10	GTCGCTAGGACATCCTCCAAG
TGGT1_411710_2	GCCGGCGATAGAGCCCCGCCC
TGGT1_411710_3	GCGATAGAGCCCCGCCCTGG
TGGT1_411850_126	GCAGCCGGGCCGACACGCCTG
TGGT1_411850_127	GCAGACGCTGTGTCAAATGAC
TGGT1_411850_13	GAGCGTCTGCCGCAGGCGTGT
TGGT1_233460_4	AGGGTCAGCAAAATCGGCTG

### Sheet: Supplementary Table 3 XGBoost T
feature	coefficient	p_value	-log10(p_value)	grna	condition	gene	n_grna	n_gene
Intercept	2.48826e-16	0.191512	0.717805		other
fraction:grna[000000_10]	0.173362	0.277479	0.55677	000000_10	control		5
fraction:grna[000000_11]	0.206287	0.282307	0.549279	000000_11	control		2
fraction:grna[000000_12]	0.25159	0.104688	0.980103	000000_12	control		8
fraction:grna[000000_13]	0.300611	0.045531	1.34169	000000_13	control		3
fraction:grna[000000_14]	0.284121	0.114573	0.940919	000000_14	control		5
fraction:grna[000000_15]	0.23963	0.211715	0.674249	000000_15	control		1
fraction:grna[000000_16]	0.309218	0.103937	0.983229	000000_16	control		7
fraction:grna[000000_19]	0.192976	0.314511	0.502364	000000_19	control		2
fraction:grna[000000_22]	0.561757	0.00344832	2.46239	000000_22	control		1
fraction:grna[000000_24]	0.287812	0.12781	0.893435	000000_24	control		5
fraction:grna[000000_25]	0.211959	0.240581	0.618739	000000_25	control		2
fraction:grna[000000_26]	0.279296	0.14554	0.837017	000000_26	control		2
fraction:grna[000000_27]	0.2737	0.149247	0.826093	000000_27	control		5
fraction:grna[000000_28]	0.257607	0.179433	0.746098	000000_28	control		1
fraction:grna[000000_29]	0.250622	0.191512	0.717805	000000_29	control		6
fraction:grna[000000_30]	0.276935	0.0897471	1.04698	000000_30	control		4
fraction:grna[000000_31]	0.168396	0.380098	0.420105	000000_31	control		1
fraction:grna[000000_32]	0.30054	0.080314	1.09521	000000_32	control		7
fraction:grna[000000_4]	0.151581	0.345636	0.461381	000000_4	control		2
fraction:grna[000000_5]	0.410976	0.0233336	1.63202	000000_5	control		6
fraction:grna[000000_6]	0.184793	0.335468	0.47435	000000_6	control		2
fraction:grna[000000_8]	0.354811	0.0645101	1.19037	000000_8	control		1
fraction:grna[000000_9]	0.207975	0.220541	0.656511	000000_9	control		3
fraction:grna[200010_1]	0.307403	0.0383659	1.41606	200010_1	other		5
fraction:grna[200010_3]	0.433322	0.0220784	1.65603	200010_3	other		4
fraction:grna[200290_1]	0.332378	0.0177962	1.74967	200290_1	other		3
fraction:grna[200290_3]	0.441551	0.00947452	2.02344	200290_3	other		8
fraction:grna[200360_1]	0.328967	0.019141	1.71803	200360_1	other		10
fraction:grna[200360_2]	0.202312	0.2809	0.551449	200360_2	other		3
fraction:grna[200360_3]	0.338427	0.0532295	1.27385	200360_3	other		5
fraction:grna[201130_1]	0.365811	0.0566643	1.24669	201130_1	other		1
fraction:grna[201130_2]	0.228651	0.233391	0.631916	201130_2	other		2
fraction:grna[201130_3]	0.226676	0.237452	0.624425	201130_3	other		3
fraction:grna[201180A_1]	0.499525	0.00171145	2.76664	201180A_1	other		4
fraction:grna[201180A_2]	0.180727	0.346205	0.460667	201180A_2	other		2
fraction:grna[201180A_3]	0.301543	0.116109	0.935134	201180A_3	other		2
fraction:grna[201180B_1]	0.336328	0.0303436	1.51793	201180B_1	other		5
fraction:grna[201180B_2]	0.190746	0.317502	0.498253	201180B_2	other		3
fraction:grna[201520_2]	0.367462	0.0555589	1.25525	201520_2	other		5
fraction:grna[201520_3]	0.250378	0.151489	0.819619	201520_3	other		5
fraction:grna[201630A_1]	0.207464	0.196856	0.705851	201630A_1	other		3
fraction:grna[201630A_3]	0.188293	0.326397	0.486253	201630A_3	other		7
fraction:grna[201630B_1]	0.431376	0.000986034	3.00611	201630B_1	other		6
fraction:grna[201630B_3]	0.168327	0.380293	0.419882	201630B_3	other		4
fraction:grna[201860_1]	0.203806	0.288131	0.54041	201860_1	other		1
fraction:grna[201860_2]	0.325928	0.0894546	1.0484	201860_2	other		1
fraction:grna[201860_3]	0.269704	0.15987	0.796234	201860_3	other		2
fraction:grna[202200_1]	0.251953	0.187354	0.727336	202200_1	other		5
fraction:grna[202200_2]	0.502208	0.00156551	2.80534	202200_2	other		4
fraction:grna[202610_1]	0.162699	0.304044	0.517064	202610_1	other		6
fraction:grna[202610_2]	0.21054	0.269979	0.568671	202610_2	other		9
fraction:grna[202610_3]	0.158849	0.402341	0.395405	202610_3	other		7
fraction:grna[202620_1]	0.23963	0.211715	0.674249	202620_1	other		1
fraction:grna[202620_2]	0.342691	0.0741726	1.12976	202620_2	other		2
fraction:grna[202620_3]	0.300677	0.0995943	1.00177	202620_3	other		9
fraction:grna[203030_3]	0.0951754	0.619814	0.207739	203030_3	other		1
fraction:grna[203290_1]	0.219029	0.253645	0.595773	203290_1	other		1
fraction:grna[203290_3]	0.653277	0.000577615	3.23836	203290_3	other		5
fraction:grna[203310_1]	0.352001	0.0496073	1.30445	203310_1	other		7
fraction:grna[203310_2]	0.201326	0.268472	0.571101	203310_2	other		8
fraction:grna[203310_3]	0.2836	0.139439	0.855615	203310_3	other		1
fraction:grna[203600_1]	0.230409	0.229819	0.638614	203600_1	other		2
fraction:grna[203600_2]	0.428769	0.0185012	1.7328	203600_2	other		5
fraction:grna[203790_1]	0.376621	0.0133002	1.87614	203790_1	other		9
fraction:grna[203790_2]	0.246997	0.171615	0.765445	203790_2	other		2
fraction:grna[203790_3]	0.179434	0.349665	0.456347	203790_3	other		4
fraction:grna[203990_1]	0.161962	0.356242	0.448255	203990_1	other		2
fraction:grna[204270_1]	0.168471	0.379885	0.420348	204270_1	other		2
fraction:grna[204320_1]	0.295729	0.0406238	1.39122	204320_1	other		10
fraction:grna[204320_2]	0.23131	0.186713	0.728825	204320_2	other		10
fraction:grna[204320_3]	0.249904	0.192786	0.714925	204320_3	other		4
fraction:grna[204340_1]	0.256282	0.0719009	1.14327	204340_1	other		3
fraction:grna[204340_2]	0.19575	0.297485	0.526535	204340_2	other		15
fraction:grna[204340_3]	0.231376	0.0740896	1.13024	204340_3	other		3
fraction:grna[205250_1]	0.253799	0.185946	0.730614	205250_1	other		2
fraction:grna[205250_2]	0.213192	0.25137	0.599687	205250_2	other		4
fraction:grna[205250_3]	0.323448	0.0908826	1.04152	205250_3	other		5
fraction:grna[205300_1]	0.365915	0.0136065	1.86625	205300_1	other		4
fraction:grna[205360_3]	0.265465	0.166533	0.7785	205360_3	other		4
fraction:grna[206510_1]	0.289661	0.116335	0.934289	206510_1	other		3
fraction:grna[207480_3]	0.360636	0.00338947	2.46987	207480_3	other		5
fraction:grna[207700_1]	0.265383	0.166664	0.778159	207700_1	other		3
fraction:grna[207700_3]	0.193409	0.313429	0.503861	207700_3	other		1
fraction:grna[207865_1]	0.3958	0.0337967	1.47113	207865_1	other		2
fraction:grna[207865_3]	0.232809	0.225004	0.64781	207865_3	other		2
fraction:grna[207875_1]	0.266634	0.164674	0.783375	207875_1	other		1
fraction:grna[207875_2]	0.488633	0.0109361	1.96114	207875_2	other		2
fraction:grna[207875_3]	0.231531	0.227559	0.642905	207875_3	other		1
fraction:grna[207880_1]	0.512848	0.00666221	2.17638	207880_1	other		3
fraction:grna[207880_3]	0.134019	0.484822	0.314418	207880_3	other		2
fraction:grna[207930_1]	0.294531	0.124832	0.903674	207930_1	other		3
fraction:grna[207930_2]	0.488469	0.0109628	1.96008	207930_2	other		1
fraction:grna[208070_1]	0.488633	0.0109361	1.96114	208070_1	other		3
fraction:grna[208430_3]	0.222077	0.112801	0.947689	208430_3	other		12
fraction:grna[208450_2]	0.292392	0.127592	0.894177	208450_2	other		3
fraction:grna[208450_3]	0.31062	0.105537	0.976594	208450_3	other		3
fraction:grna[208550_1]	0.368027	0.00529116	2.27645	208550_1	other		6
fraction:grna[208550_2]	0.243195	0.0543068	1.26515	208550_2	other		8
fraction:grna[208740_1]	0.450735	0.0151642	1.81918	208740_1	other		5
fraction:grna[208740_2]	0.38203	0.00372909	2.4284	208740_2	other		11
fraction:grna[208740_3]	0.400117	0.02004	1.6981	208740_3	other		3
fraction:grna[208830_1]	0.302228	0.115282	0.938237	208830_1	other		2
fraction:grna[208830_2]	0.427755	0.0258684	1.58723	208830_2	other		3
fraction:grna[209170_1]	0.241562	0.208058	0.681815	209170_1	other		6
fraction:grna[209170_2]	0.489913	0.00876622	2.05719	209170_2	other		3
fraction:grna[209170_3]	0.363407	0.0241709	1.61671	209170_3	other		9
fraction:grna[209985_2]	0.533067	0.0024154	2.61701	209985_2	other		9
fraction:grna[209985_3]	0.312566	0.0576502	1.2392	209985_3	other		4
fraction:grna[210095_1]	0.173845	0.364877	0.437853	210095_1	other		5
fraction:grna[210095_2]	0.368313	0.0267773	1.57223	210095_2	other		6
fraction:grna[210095_3]	0.336804	0.0721893	1.14153	210095_3	other		2
fraction:grna[210370_1]	0.306182	0.109566	0.960323	210370_1	other		4
fraction:grna[210820_1]	0.292392	0.127592	0.894177	210820_1	other		1
fraction:grna[210820_2]	0.0947358	0.621431	0.206607	210820_2	other		2
fraction:grna[210820_3]	0.179434	0.349665	0.456347	210820_3	other		1
fraction:grna[211260_3]	0.325088	0.0902827	1.0444	211260_3	other		1
fraction:grna[211290_1]	0.128086	0.504358	0.297261	211290_1	other		2
fraction:grna[211290_3]	0.453324	0.0182179	1.7395	211290_3	other		1
fraction:grna[211460_1]	0.198627	0.199398	0.700279	211460_1	other		6
fraction:grna[211460_3]	0.281382	0.0603796	1.21911	211460_3	other		4
fraction:grna[212300_1]	0.0203263	0.915616	0.0382865	212300_1	other		2
fraction:grna[212300_2]	0.236691	0.217371	0.662799	212300_2	other		2
fraction:grna[212410_28]	0.234373	0.221907	0.65383	212410_28	other		3
fraction:grna[212410_348]	0.199982	0.167769	0.775288	212410_348	other		6
fraction:grna[212410_369]	0.0676387	0.724402	0.14002	212410_369	other		1
fraction:grna[213050_1]	0.384395	0.0133975	1.87298	213050_1	other		10
fraction:grna[213050_2]	0.229924	0.227571	0.642883	213050_2	other		6
fraction:grna[213067_1]	0.275353	0.0404855	1.3927	213067_1	other		8
fraction:grna[213067_2]	0.502487	0.000568122	3.24556	213067_2	other		20
fraction:grna[213067_3]	0.349328	0.0054023	2.26742	213067_3	other		9
fraction:grna[213388_1]	0.342282	0.0510235	1.29223	213388_1	other		6
fraction:grna[213388_3]	0.215398	0.26062	0.583992	213388_3	other		9
fraction:grna[214080_1]	0.329187	0.0573378	1.24156	214080_1	other		8
fraction:grna[214080_2]	0.289986	0.057546	1.23998	214080_2	other		6
fraction:grna[214080_3]	0.327357	0.0471801	1.32624	214080_3	other		3
fraction:grna[214420_1]	0.579829	0.00239659	2.62041	214420_1	other		7
fraction:grna[214420_2]	0.19071	0.320226	0.494543	214420_2	other		7
fraction:grna[214430_3]	0.141176	0.461812	0.335534	214430_3	other		3
fraction:grna[215160_2]	0.427755	0.0258684	1.58723	215160_2	other		4
fraction:grna[215220_1]	0.492371	0.00931237	2.03094	215220_1	other		3
fraction:grna[215360_2]	0.294198	0.0713031	1.14689	215360_2	other		3
fraction:grna[215360_3]	0.397675	0.00694148	2.15855	215360_3	other		6
fraction:grna[215775_1]	0.370752	0.00197516	2.7044	215775_1	other		7
fraction:grna[215775_3]	0.318189	0.0189341	1.72275	215775_3	other		12
fraction:grna[215910_1]	0.23265	0.144522	0.840065	215910_1	other		2
fraction:grna[215910_2]	0.390811	0.0211542	1.6746	215910_2	other		15
fraction:grna[215910_3]	0.416834	0.0229041	1.64009	215910_3	other		2
fraction:grna[215980_1]	0.372724	0.0337494	1.47173	215980_1	other		4
fraction:grna[215980_2]	0.397883	0.0299246	1.52397	215980_2	other		2
fraction:grna[215980_3]	0.221806	0.13544	0.868252	215980_3	other		6
fraction:grna[216150_2]	0.397262	0.0384945	1.4146	216150_2	other		5
fraction:grna[216150_3]	0.318285	0.0969672	1.01338	216150_3	other		5
fraction:grna[216155_1]	0.328223	0.0371423	1.43013	216155_1	other		2
fraction:grna[216155_3]	0.33324	0.0825019	1.08354	216155_3	other		1
fraction:grna[217400_1]	0.301727	0.0727653	1.13808	217400_1	other		4
fraction:grna[217400_2]	0.245391	0.0996467	1.00154	217400_2	other		3
fraction:grna[217430_1]	0.31189	0.104121	0.98246	217430_1	other		1
fraction:grna[217430_2]	0.194998	0.153686	0.813367	217430_2	other		5
fraction:grna[217530_2]	0.323679	0.073036	1.13646	217530_2	other		11
fraction:grna[217530_3]	0.260431	0.174713	0.757674	217530_3	other		1
fraction:grna[217680_2]	0.141935	0.459409	0.3378	217680_2	other		3
fraction:grna[217680_3]	0.145423	0.224363	0.64905	217680_3	other		6
fraction:grna[218270_1]	0.510641	0.000369287	3.43264	218270_1	other		6
fraction:grna[219810_1]	0.263327	0.0505488	1.29629	219810_1	other		7
fraction:grna[220240_1]	0.515529	0.00574621	2.24062	220240_1	other		4
fraction:grna[220240_2]	0.525459	0.00205103	2.68803	220240_2	other		9
fraction:grna[220240_3]	0.141935	0.459409	0.3378	220240_3	other		4
fraction:grna[220280_1]	0.301543	0.116109	0.935134	220280_1	other		3
fraction:grna[220280_6]	0.2352	0.209716	0.678367	220280_6	other		3
fraction:grna[220950_1]	0.532038	1.39111e-138	137.857	220950_1	other		1341
fraction:grna[220950_2]	0.208463	0.277263	0.557109	220950_2	other		3
fraction:grna[220950_3]	0.355316	0.0538667	1.26868	220950_3	other		13
fraction:grna[221675A_3]	0.386433	0.0365882	1.43666	221675A_3	other		5
fraction:grna[221675B_3]	0.634372	0.000108853	3.96316	221675B_3	other		2
fraction:grna[222100_2]	0.34266	0.0605216	1.21809	222100_2	other		8
fraction:grna[223830_1]	0.217234	0.135725	0.86734	223830_1	other		7
fraction:grna[223830_2]	0	1	0	223830_2	other		2
fraction:grna[223830_3]	0.384385	0.0452257	1.34461	223830_3	other		5
fraction:grna[223920_3]	0.247461	0.197171	0.705158	223920_3	other		1
fraction:grna[225120_1]	0.240685	0.209712	0.678377	225120_1	other		6
fraction:grna[225120_2]	0.479757	0.0124687	1.90418	225120_2	other		2
fraction:grna[225150_2]	0.202869	0.147661	0.830734	225150_2	other		4
fraction:grna[225160_1]	0.391728	0.00661755	2.1793	225160_1	other		5
fraction:grna[225160_2]	0.739821	2.4937e-10	9.60316	225160_2	other		9
fraction:grna[225160_3]	0.607397	0.00143628	2.84276	225160_3	other		5
fraction:grna[225200_1]	0.473486	0.00119379	2.92307	225200_1	other		5
fraction:grna[225320_1]	0.0987399	0.606768	0.216978	225320_1	other		1
fraction:grna[225320_3]	0.323501	0.0837992	1.07676	225320_3	other		4
fraction:grna[225330_3]	0.225963	0.23893	0.62173	225330_3	other		1
fraction:grna[225860_1]	0.509581	0.00741009	2.13018	225860_1	other		5
fraction:grna[225860_3]	0.335161	0.0807497	1.09286	225860_3	other		3
fraction:grna[226380_1]	0.120931	0.528464	0.276985	226380_1	other		3
fraction:grna[226380_2]	0.308276	0.093292	1.03016	226380_2	other		3
fraction:grna[226380_3]	0.260453	0.10361	0.9846	226380_3	other		3
fraction:grna[226690_1]	0.371098	0.00202284	2.69404	226690_1	other		7
fraction:grna[226690_2]	0.344322	0.0595489	1.22513	226690_2	other		6
fraction:grna[227010_2]	0.230409	0.229819	0.638614	227010_2	other		2
fraction:grna[227010_3]	0.217161	0.257715	0.58886	227010_3	other		3
fraction:grna[227030_1]	0.231087	0.209766	0.678265	227030_1	other		5
fraction:grna[227030_2]	0.27766	0.107625	0.968086	227030_2	other		8
fraction:grna[227030_3]	0.304205	0.112926	0.947207	227030_3	other		1
fraction:grna[227280_1]	0.145881	0.430126	0.366405	227280_1	other		5
fraction:grna[227280_2]	0.280806	0.0349237	1.45688	227280_2	other		9
fraction:grna[227620_1]	0.391433	0.00049568	3.3048	227620_1	other		33
fraction:grna[227620_2]	0.399735	0.000335245	3.47464	227620_2	other		16
fraction:grna[227620_3]	0.4928	3.08386e-05	4.5109	227620_3	other		61
fraction:grna[227810_1]	0.24086	0.209381	0.679063	227810_1	other		2
fraction:grna[227810_2]	0.478121	0.0127712	1.89377	227810_2	other		2
fraction:grna[228160_1]	0.278711	0.146385	0.834503	228160_1	other		1
fraction:grna[228160_2]	0.149515	0.435789	0.360724	228160_2	other		2
fraction:grna[228170_1]	0.168471	0.379885	0.420348	228170_1	other		3
fraction:grna[228340_3]	0.31189	0.104121	0.98246	228340_3	other		1
fraction:grna[229010_3]	0.345671	0.0716933	1.14452	229010_3	other		1
fraction:grna[229390_1]	0.336046	0.00376022	2.42479	229390_1	other		8
fraction:grna[229390_3]	0.36635	0.00464562	2.33296	229390_3	other		6
fraction:grna[229500_2]	0.226555	0.234997	0.628938	229500_2	other		2
fraction:grna[230180_2]	0.160313	0.403383	0.394283	230180_2	other		4
fraction:grna[230180_3]	0.145937	0.446848	0.34984	230180_3	other		9
fraction:grna[230190_2]	0.327103	0.0851381	1.06988	230190_2	other		6
fraction:grna[230470_1]	0.398459	0.0128014	1.89274	230470_1	other		5
fraction:grna[230470_2]	0.367462	0.0555589	1.25525	230470_2	other		2
fraction:grna[230470_3]	0.294647	0.0763425	1.11723	230470_3	other		5
fraction:grna[230705_1]	0.217436	0.257112	0.589877	230705_1	other		6
fraction:grna[230705_3]	0.346105	0.071338	1.14668	230705_3	other		3
fraction:grna[231960_1]	0.325389	0.0132391	1.87814	231960_1	other		4
fraction:grna[231960_3]	0.255487	0.183037	0.737461	231960_3	other		2
fraction:grna[232000_1]	0.261253	0.173357	0.761059	232000_1	other		3
fraction:grna[232000_2]	0.412089	0.00285711	2.54407	232000_2	other		2
fraction:grna[232000_3]	0.397823	0.017459	1.75798	232000_3	other		6
fraction:grna[232020_2]	0.390639	0.0140235	1.85314	232020_2	other		10
fraction:grna[233695_2]	0.31211	0.103877	0.983481	233695_2	other		1
fraction:grna[233695_3]	0.461922	0.00113109	2.9465	233695_3	other		12
fraction:grna[234370_1]	0.265465	0.166533	0.7785	234370_1	other		6
fraction:grna[234370_3]	0.282317	0.141238	0.850049	234370_3	other		1
fraction:grna[234540_1]	0.257453	0.146669	0.833663	234540_1	other		9
fraction:grna[234540_2]	0.395435	0.013031	1.88502	234540_2	other		6
fraction:grna[234540_3]	0.279624	0.0416731	1.38014	234540_3	other		2
fraction:grna[234950_1]	0.466179	0.00767522	2.11491	234950_1	other		14
fraction:grna[234950_3]	0.305637	0.111242	0.95373	234950_3	other		1
fraction:grna[235130_1]	0.37886	0.0453191	1.34372	235130_1	other		4
fraction:grna[235130_3]	0.53186	0.00561656	2.25053	235130_3	other		3
fraction:grna[235140_2]	0.280151	0.0515581	1.2877	235140_2	other		4
fraction:grna[235140_3]	0.269142	0.160742	0.793871	235140_3	other		3
fraction:grna[235183_3]	0.328409	0.0443237	1.35336	235183_3	other		5
fraction:grna[235187A_2]	0.355658	0.0251601	1.59929	235187A_2	other		4
fraction:grna[235187B_1]	0.274471	0.152621	0.816386	235187B_1	other		3
fraction:grna[235187B_2]	0.308576	0.0989258	1.00469	235187B_2	other		10
fraction:grna[235635_1]	0.322979	0.0923885	1.03438	235635_1	other		2
fraction:grna[235635_2]	0.321661	0.0297753	1.52614	235635_2	other		7
fraction:grna[235635_3]	0.325928	0.0894546	1.0484	235635_3	other		2
fraction:grna[235890_2]	0.154263	0.418463	0.378343	235890_2	other		4
fraction:grna[236800_3]	0.286539	0.132852	0.876633	236800_3	other		8
fraction:grna[236860_2]	0.313006	0.102889	0.987632	236860_2	other		3
fraction:grna[236870_2]	0.53724	0.000131601	3.88074	236870_2	other		14
fraction:grna[236870_3]	0.152381	0.427043	0.369529	236870_3	other		1
fraction:grna[236890_2]	0.0824814	0.554422	0.256159	236890_2	other		3
fraction:grna[236890_3]	0.242561	0.176516	0.753215	236890_3	other		6
fraction:grna[237015_1]	0.269882	0.159595	0.796981	237015_1	other		2
fraction:grna[237015_3]	0.499231	0.00715852	2.14518	237015_3	other		5
fraction:grna[237180_1]	0.491948	0.000520665	3.28344	237180_1	other		4
fraction:grna[237180_3]	0.57419	0.00160529	2.79445	237180_3	other		2
fraction:grna[237230_2]	0.243513	0.0550007	1.25963	237230_2	other		8
fraction:grna[237230_3]	0.295889	0.0855915	1.06757	237230_3	other		2
fraction:grna[237500_2]	0.219478	0.131803	0.880073	237500_2	other		14
fraction:grna[237800_30]	0.341076	0.0337767	1.47138	237800_30	other		5
fraction:grna[237880_3]	0.177737	0.354241	0.450702	237880_3	other		3
fraction:grna[239010_1]	0.475668	0.00996729	2.00142	239010_1	other		9
fraction:grna[239010_2]	0.230176	0.227211	0.643572	239010_2	other		4
fraction:grna[239010_3]	0.418328	0.00122188	2.91297	239010_3	other		16
fraction:grna[239600_1]	0.158299	0.409315	0.387942	239600_1	other		7
fraction:grna[239600_2]	0.266382	0.0905639	1.04304	239600_2	other		2
fraction:grna[239600_3]	0.144211	0.45224	0.344631	239600_3	other		6
fraction:grna[239740_3]	0.82079	4.07299e-11	10.3901	239740_3	other		6
fraction:grna[240060_1]	0.345528	0.00640932	2.19319	240060_1	other		8
fraction:grna[240060_2]	0.27733	0.11573	0.936553	240060_2	other		7
fraction:grna[240060_4]	0.380595	0.0473868	1.32434	240060_4	other		8
fraction:grna[240090_1]	0.214691	0.121523	0.915341	240090_1	other		4
fraction:grna[240090_2]	0.109331	0.568747	0.245081	240090_2	other		2
fraction:grna[240090_3]	0.135478	0.480083	0.318683	240090_3	other		4
fraction:grna[240830_1]	0.191404	0.31847	0.496932	240830_1	other		1
fraction:grna[240970_2]	0.144211	0.45224	0.344631	240970_2	other		3
fraction:grna[240970_3]	0.174802	0.362244	0.440999	240970_3	other		1
fraction:grna[241000_1]	0.266235	0.165307	0.78171	241000_1	other		3
fraction:grna[241000_2]	0.241536	0.208106	0.681716	241000_2	other		3
fraction:grna[241000_3]	0.247344	0.0114167	1.94246	241000_3	other		17
fraction:grna[241155_1]	0.230081	0.230482	0.637363	241155_1	other		3
fraction:grna[241160_1]	0.264689	0.167775	0.775273	241160_1	other		4
fraction:grna[241160_3]	0.292392	0.127592	0.894177	241160_3	other		3
fraction:grna[241240_1]	0.377559	0.0254586	1.59416	241240_1	other		8
fraction:grna[241240_2]	0.401702	0.0363802	1.43913	241240_2	other		4
fraction:grna[241300_152]	0.250006	0.0680188	1.16737	241300_152	other		5
fraction:grna[241300_18]	0.416375	0.017778	1.75012	241300_18	other		5
fraction:grna[241300_34]	0.244095	0.197613	0.704184	241300_34	other		5
fraction:grna[241610_25]	0.230081	0.230482	0.637363	241610_25	other		6
fraction:grna[241610_63]	0.448662	0.00559693	2.25205	241610_63	other		8
fraction:grna[241610_64]	0.437311	0.00183055	2.73742	241610_64	other		8
fraction:grna[241710_26]	0.560831	0.00256376	2.59112	241710_26	other		7
fraction:grna[241710_64]	0.227134	0.236506	0.626158	241710_64	other		4
fraction:grna[242100_1]	0.242516	0.206267	0.68557	242100_1	other		2
fraction:grna[242100_3]	0.414632	0.0307789	1.51175	242100_3	other		1
fraction:grna[242240_146]	0.405585	0.0346132	1.46076	242240_146	other		1
fraction:grna[242600_3]	0.206971	0.280713	0.551737	242600_3	other		2
fraction:grna[243690_2]	0.345671	0.0716933	1.14452	243690_2	other		2
fraction:grna[243690_4]	0.256993	0.00699205	2.1554	243690_4	other		16
fraction:grna[243730_1]	0.478914	0.0126237	1.89881	243730_1	other		5
fraction:grna[243730_3]	0.56633	0.0025364	2.59578	243730_3	other		5
fraction:grna[244280_1]	0.394032	0.0140277	1.85301	244280_1	other		11
fraction:grna[244280_2]	0.474708	0.00543512	2.26479	244280_2	other		13
fraction:grna[244280_3]	0.282283	0.0447798	1.34892	244280_3	other		12
fraction:grna[244480_3]	1	2.07828e-07	6.6823	244480_3	other		3
fraction:grna[244490_1]	0.478121	0.0127712	1.89377	244490_1	other		1
fraction:grna[244490_2]	0.338648	0.0776475	1.10987	244490_2	other		3
fraction:grna[244530_1]	0.672704	0.000464601	3.33292	244530_1	other		1
fraction:grna[244530_2]	0.25262	0.187997	0.725849	244530_2	other		1
fraction:grna[244530_3]	0.174274	0.363695	0.439263	244530_3	other		2
fraction:grna[245428_26]	0.423588	0.00166451	2.77871	245428_26	other		9
fraction:grna[245428_37]	0.302098	0.115439	0.937648	245428_37	other		1
fraction:grna[245432_1]	0.229445	0.0913514	1.03928	245432_1	other		4
fraction:grna[245432_2]	0.280543	0.143753	0.842385	245432_2	other		2
fraction:grna[245432_3]	0.307318	0.0496987	1.30366	245432_3	other		7
fraction:grna[246060_3]	0.454209	0.0115772	1.9364	246060_3	other		2
fraction:grna[246130_1]	0.15305	0.425019	0.371592	246130_1	other		4
fraction:grna[246130_2]	0.188293	0.326397	0.486253	246130_2	other		2
fraction:grna[246130_3]	0.394515	0.018471	1.73351	246130_3	other		8
fraction:grna[246178_1]	0.330246	0.0852941	1.06908	246178_1	other		3
fraction:grna[246178_3]	0.299205	0.108404	0.964956	246178_3	other		2
fraction:grna[246590_1]	0.133145	0.487674	0.31187	246590_1	other		6
fraction:grna[246590_2]	0.309238	0.00343322	2.4643	246590_2	other		7
fraction:grna[246590_3]	0.344481	0.0709816	1.14885	246590_3	other		5
fraction:grna[246710_1]	0.31062	0.105537	0.976594	246710_1	other		3
fraction:grna[247220_1]	0.421253	0.00566174	2.24705	247220_1	other		4
fraction:grna[247220_2]	0.281465	0.142441	0.846365	247220_2	other		3
fraction:grna[247220_3]	0.313845	0.0818615	1.08692	247220_3	other		3
fraction:grna[247520_2]	0.356577	0.0299442	1.52369	247520_2	other		12
fraction:grna[247520_3]	0.404269	0.0070837	2.14974	247520_3	other		10
fraction:grna[247960_1]	0.454369	0.00290319	2.53712	247960_1	other		15
fraction:grna[248140_1]	0.203784	0.288185	0.540329	248140_1	other		5
fraction:grna[248140_2]	0.461713	0.0160652	1.79411	248140_2	other		8
fraction:grna[248140_3]	0.546535	0.00443276	2.35333	248140_3	other		1
fraction:grna[248460_3]	0.282317	0.141238	0.850049	248460_3	other		3
fraction:grna[248990_1]	0.315565	0.0158032	1.80125	248990_1	other		8
fraction:grna[248990_2]	0.482733	0.00120921	2.9175	248990_2	other		9
fraction:grna[249470_2]	0.31189	0.104121	0.98246	249470_2	other		2
fraction:grna[249760_1]	0.286092	0.135998	0.866467	249760_1	other		1
fraction:grna[249760_2]	0.310891	0.100887	0.996165	249760_2	other		2
fraction:grna[249770_1]	0.081658	0.665367	0.176939	249770_1	other		6
fraction:grna[249990_1]	0.0911239	0.616854	0.209818	249990_1	other		7
fraction:grna[249990_2]	0.448455	0.0194996	1.70997	249990_2	other		1
fraction:grna[249990_3]	0.0729449	0.703088	0.15299	249990_3	other		3
fraction:grna[250360_1]	0.326714	0.0886847	1.05215	250360_1	other		1
fraction:grna[250360_2]	0.469054	0.000259012	3.58668	250360_2	other		25
fraction:grna[250955_36]	0.22287	0.245419	0.610092	250955_36	other		1
fraction:grna[250955_75]	0.375965	0.00588497	2.23026	250955_75	other		9
fraction:grna[251170_140]	0.412487	0.00221476	2.65467	251170_140	other		10
fraction:grna[251170_40]	0.254418	0.100517	0.997762	251170_40	other		4
fraction:grna[251170_70]	0.251115	0.101976	0.991503	251170_70	other		5
fraction:grna[251540_1]	0.183759	0.338178	0.470855	251540_1	other		1
fraction:grna[251540_2]	0.153899	0.422454	0.374221	251540_2	other		2
fraction:grna[251540_3]	0.355206	0.00419796	2.37696	251540_3	other		7
fraction:grna[252190_1]	0.378738	0.00229944	2.63838	252190_1	other		9
fraction:grna[252190_2]	0.444994	0.0193952	1.71231	252190_2	other		5
fraction:grna[252190_3]	0.178014	0.353491	0.451622	252190_3	other		4
fraction:grna[252200_1]	0.291047	0.0421863	1.37483	252200_1	other		5
fraction:grna[252200_2]	0.340594	0.0759587	1.11942	252200_2	other		1
fraction:grna[252360_1]	0.178014	0.353491	0.451622	252360_1	other		3
fraction:grna[252360_2]	0.108456	0.571846	0.242721	252360_2	other		4
fraction:grna[252360_3]	0.354762	0.0260334	1.58447	252360_3	other		4
fraction:grna[252500_1]	0.53186	0.00561656	2.25053	252500_1	other		1
fraction:grna[252500_2]	0.402046	0.0335207	1.47469	252500_2	other		2
fraction:grna[253100_1]	0.179489	0.349519	0.456529	253100_1	other		3
fraction:grna[253100_2]	0.360546	0.0603143	1.21958	253100_2	other		3
fraction:grna[253130_2]	0.269868	0.159616	0.796924	253130_2	other		1
fraction:grna[253130_3]	0.218993	0.253723	0.59564	253130_3	other		1
fraction:grna[253330_3]	0.392737	0.0289886	1.53777	253330_3	other		3
fraction:grna[253370_2]	0.161138	0.400967	0.396891	253370_2	other		2
fraction:grna[253370_3]	0.340691	0.00125023	2.90301	253370_3	other		18
fraction:grna[253925_1]	0.279739	0.112348	0.949435	253925_1	other		11
fraction:grna[253925_2]	0.206287	0.282307	0.549279	253925_2	other		4
fraction:grna[253930_1]	0.206971	0.280713	0.551737	253930_1	other		1
fraction:grna[253930_2]	0.193592	0.312971	0.504497	253930_2	other		3
fraction:grna[253930_3]	0.672704	0.000464601	3.33292	253930_3	other		3
fraction:grna[253960_1]	0.513902	0.0071504	2.14567	253960_1	other		8
fraction:grna[254000_3]	0.459756	0.0166382	1.77889	254000_3	other		2
fraction:grna[254070_3]	0.338919	0.0591472	1.22807	254070_3	other		4
fraction:grna[254080_2]	0.206815	0.275404	0.56003	254080_2	other		5
fraction:grna[254470_1]	0.252517	0.133105	0.875806	254470_1	other		4
fraction:grna[254470_2]	0.343066	0.00264096	2.57824	254470_2	other		7
fraction:grna[254470_3]	0.28694	0.0352596	1.45272	254470_3	other		6
fraction:grna[254720_2]	0.0568408	0.767003	0.115203	254720_2	other		3
fraction:grna[254720_3]	0.414041	0.0053337	2.27297	254720_3	other		12
fraction:grna[254880_2]	0.236674	0.0893051	1.04912	254880_2	other		2
fraction:grna[254880_3]	0.44504	0.0123029	1.90999	254880_3	other		4
fraction:grna[256920_3]	0.230081	0.230482	0.637363	256920_3	other		2
fraction:grna[257010_1]	0.407568	0.0337394	1.47186	257010_1	other		2
fraction:grna[257050_1]	0.349317	0.0111295	1.95352	257050_1	other		4
fraction:grna[257050_2]	0.378912	0.0291744	1.535	257050_2	other		2
fraction:grna[258225_1]	0.265051	0.167194	0.77678	258225_1	other		6
fraction:grna[258225_3]	0.299217	0.0788556	1.10317	258225_3	other		10
fraction:grna[258230_1]	0.128086	0.504358	0.297261	258230_1	other		3
fraction:grna[258230_2]	0.484529	0.0116226	1.9347	258230_2	other		3
fraction:grna[258230_3]	0.18437	0.178156	0.749201	258230_3	other		9
fraction:grna[258360_1]	0.284888	0.0283411	1.54758	258360_1	other		6
fraction:grna[258370_1]	0.274473	0.0980197	1.00869	258370_1	other		3
fraction:grna[258370_2]	0.173845	0.364877	0.437853	258370_2	other		1
fraction:grna[258458_1]	0.384477	0.0451745	1.34511	258458_1	other		1
fraction:grna[258462_1]	0.740333	3.87441e-06	5.41179	258462_1	other		6
fraction:grna[258462_2]	0.206545	0.153372	0.814254	258462_2	other		4
fraction:grna[258462_3]	0.173845	0.364877	0.437853	258462_3	other		2
fraction:grna[258580_1]	0.617789	0.00107446	2.96881	258580_1	other		5
fraction:grna[258580_3]	0.40892	0.00540067	2.26755	258580_3	other		5
fraction:grna[258660_2]	0.558582	0.00265296	2.57627	258660_2	other		2
fraction:grna[258660_3]	0.390273	0.022803	1.64201	258660_3	other		3
fraction:grna[258800_1]	0.255894	0.162801	0.788344	258800_1	other		4
fraction:grna[258800_3]	0.277763	0.147761	0.83044	258800_3	other		1
fraction:grna[258870A_1]	0.278706	0.146392	0.834482	258870A_1	other		2
fraction:grna[258870A_3]	0.336569	0.0318409	1.49702	258870A_3	other		6
fraction:grna[258870B_2]	0.344083	0.0379296	1.42102	258870B_2	other		13
fraction:grna[258970_3]	0.283244	0.139936	0.854069	258970_3	other		4
fraction:grna[259168_1]	0.111974	0.559443	0.252244	259168_1	other		4
fraction:grna[259640_1]	0.389315	0.0425397	1.37121	259640_1	other		1
fraction:grna[259640_3]	0.089042	0.642544	0.192097	259640_3	other		2
fraction:grna[259700_1]	0.26992	0.151384	0.819921	259700_1	other		5
fraction:grna[259700_2]	0.227134	0.236506	0.626158	259700_2	other		1
fraction:grna[259830_1]	0.230081	0.230482	0.637363	259830_1	other		1
fraction:grna[260520_1]	0.190315	0.308056	0.51137	260520_1	other		7
fraction:grna[260520_2]	0.216993	0.149407	0.825629	260520_2	other		8
fraction:grna[260520_3]	0.472964	0.0111815	1.9515	260520_3	other		4
fraction:grna[261050_2]	0.0682537	0.721802	0.141582	261050_2	other		4
fraction:grna[261050_3]	0.152906	0.425454	0.371148	261050_3	other		3
fraction:grna[261740_2]	0.402756	0.00579396	2.23702	261740_2	other		10
fraction:grna[261740_3]	0.255452	0.0601157	1.22101	261740_3	other		10
fraction:grna[261750_1]	0.35176	0.0668391	1.17497	261750_1	other		2
fraction:grna[261750_2]	0.324939	0.0416819	1.38005	261750_2	other		7
fraction:grna[262050_2]	0.376222	0.005886	2.23018	262050_2	other		5
fraction:grna[262160_3]	0.44709	0.00262101	2.58153	262160_3	other		5
fraction:grna[262400_1]	0.606829	0.000283509	3.54743	262400_1	other		20
fraction:grna[262400_2]	0.120372	0.528105	0.27728	262400_2	other		7
fraction:grna[262400_3]	0.303537	0.0548339	1.26095	262400_3	other		10
fraction:grna[262730_2]	0.303244	0.0323445	1.4902	262730_2	other		12
fraction:grna[262920_2]	0.250622	0.191512	0.717805	262920_2	other		1
fraction:grna[263220_3]	0.341669	0.0536748	1.27023	263220_3	other		5
fraction:grna[263430_1]	0.23938	0.0674207	1.17121	263430_1	other		6
fraction:grna[263430_2]	0.265051	0.167194	0.77678	263430_2	other		2
fraction:grna[263430_3]	0.225963	0.23893	0.62173	263430_3	other		2
fraction:grna[263480_1]	0.134019	0.484822	0.314418	263480_1	other		4
fraction:grna[263480_2]	0.325477	0.0842821	1.07426	263480_2	other		2
fraction:grna[263480_3]	0.112054	0.559163	0.252462	263480_3	other		7
fraction:grna[264600_1]	0.368922	0.0298182	1.52552	264600_1	other		7
fraction:grna[264600_2]	0.255487	0.183037	0.737461	264600_2	other		1
fraction:grna[264600_3]	0.195525	0.308165	0.511217	264600_3	other		2
fraction:grna[264660_1]	0.405075	0.0172485	1.76325	264660_1	other		7
fraction:grna[264660_2]	0.254763	0.086472	1.06312	264660_2	other		3
fraction:grna[265120_2]	0.266683	0.164003	0.785149	265120_2	other		3
fraction:grna[266050_2]	0.364643	0.0449519	1.34725	266050_2	other		10
fraction:grna[266050_3]	0.296776	0.0882835	1.05412	266050_3	other		32
fraction:grna[266050_4]	0.471721	0.00026731	3.57299	266050_4	other		10
fraction:grna[266100_1]	0.260237	0.0812228	1.09032	266100_1	other		3
fraction:grna[266100_2]	0.168396	0.380098	0.420105	266100_2	other		3
fraction:grna[266100_3]	0.470738	0.0142182	1.84716	266100_3	other		1
fraction:grna[266435_3]	0.353899	0.0651995	1.18576	266435_3	other		3
fraction:grna[267740_1]	0.40218	0.0025624	2.59135	267740_1	other		8
fraction:grna[267740_2]	0.235171	0.0946259	1.02399	267740_2	other		3
fraction:grna[267740_3]	0.163657	0.393647	0.404894	267740_3	other		3
fraction:grna[268310_3]	0.12387	0.51849	0.285259	268310_3	other		4
fraction:grna[268590_1]	0.269868	0.159616	0.796924	268590_1	other		1
fraction:grna[268590_2]	0.127418	0.506584	0.295348	268590_2	other		3
fraction:grna[268730_1]	0.228516	0.233669	0.6314	268730_1	other		2
fraction:grna[268760_2]	0.477942	0.00127936	2.89301	268760_2	other		9
fraction:grna[268760_3]	0.293787	0.125787	0.900364	268760_3	other		1
fraction:grna[268790_2]	0.134633	0.482825	0.31621	268790_2	other		3
fraction:grna[268790_3]	0.359481	0.002052	2.68782	268790_3	other		8
fraction:grna[268880_1]	0.485747	0.005172	2.28634	268880_1	other		2
fraction:grna[268880_2]	0.212789	0.209217	0.679403	268880_2	other		4
fraction:grna[268880_3]	0.308294	0.0282349	1.54921	268880_3	other		11
fraction:grna[268900_1]	0.200431	0.296188	0.528433	268900_1	other		2
fraction:grna[268900_3]	0.509916	0.00724583	2.13991	268900_3	other		2
fraction:grna[268970_1]	0.0803346	0.675392	0.170444	268970_1	other		3
fraction:grna[268970_2]	0.124273	0.517132	0.286399	268970_2	other		2
fraction:grna[268970_3]	0.434643	0.0235735	1.62758	268970_3	other		6
fraction:grna[269690_1]	0.13034	0.377492	0.423093	269690_1	other		4
fraction:grna[269690_2]	0.24135	0.208457	0.680984	269690_2	other		2
fraction:grna[269690_3]	0.347587	0.0193431	1.71347	269690_3	other		11
fraction:grna[269885A_3]	0.243629	0.198308	0.702661	269885A_3	other		3
fraction:grna[269885B_1]	0.287966	0.133454	0.874668	269885B_1	other		3
fraction:grna[269885B_2]	0.209183	0.275606	0.559712	269885B_2	other		1
fraction:grna[269885B_3]	0.262361	0.157479	0.802776	269885B_3	other		4
fraction:grna[269920_1]	0.281684	0.111591	0.952372	269920_1	other		2
fraction:grna[269920_2]	0.29828	0.0486073	1.3133	269920_2	other		3
fraction:grna[269920_3]	0.239746	0.211496	0.674698	269920_3	other		4
fraction:grna[269950_2]	0.462759	0.0159429	1.79743	269950_2	other		2
fraction:grna[270200_2]	0.200226	0.296681	0.52771	270200_2	other		1
fraction:grna[270240_1]	0.511631	0.00562103	2.25018	270240_1	other		9
fraction:grna[270250_1]	0.172528	0.368519	0.433541	270250_1	other		3
fraction:grna[270250_3]	0.153899	0.422454	0.374221	270250_3	other		1
fraction:grna[270320_1]	0.222447	0.246315	0.608509	270320_1	other		2
fraction:grna[270320_2]	0.480428	0.00199011	2.70112	270320_2	other		6
fraction:grna[270320_3]	0.084108	0.661076	0.179748	270320_3	other		5
fraction:grna[270865_2]	0.250059	0.192511	0.715544	270865_2	other		1
fraction:grna[270865_3]	0.249904	0.192786	0.714925	270865_3	other		3
fraction:grna[270920_1]	0.331532	0.0385894	1.41353	270920_1	other		10
fraction:grna[270920_3]	0.270566	0.0557192	1.25399	270920_3	other		5
fraction:grna[271270_3]	0.143433	0.454685	0.342289	271270_3	other		2
fraction:grna[272000_1]	0.261102	0.173606	0.760434	272000_1	other		2
fraction:grna[272000_3]	0.269804	0.138785	0.857659	272000_3	other		4
fraction:grna[272180_1]	0.0987399	0.606768	0.216978	272180_1	other		3
fraction:grna[272180_3]	0.277269	0.148483	0.828324	272180_3	other		2
fraction:grna[272350_2]	0.0676387	0.724402	0.14002	272350_2	other		4
fraction:grna[272410_1]	0.342005	0.0503085	1.29836	272410_1	other		8
fraction:grna[272410_2]	0.400544	0.0369218	1.43272	272410_2	other		2
fraction:grna[272410_3]	0.388367	0.0169142	1.77175	272410_3	other		4
fraction:grna[272460_3]	0.167211	0.383456	0.416284	272460_3	other		4
fraction:grna[273860_1]	0.361732	0.0137165	1.86276	273860_1	other		8
fraction:grna[273860_2]	0.392159	0.0410523	1.38666	273860_2	other		3
fraction:grna[273860_3]	0.258664	0.177656	0.750419	273860_3	other		6
fraction:grna[273980_1]	0.190486	0.254757	0.593874	273980_1	other		4
fraction:grna[273980_3]	0.229744	0.139147	0.856526	273980_3	other		2
fraction:grna[274170_1]	0.358199	0.0259714	1.5855	274170_1	other		4
fraction:grna[274170_3]	0.258174	0.178479	0.748414	274170_3	other		4
fraction:grna[275440_1]	0.328497	0.0479293	1.3194	275440_1	other		12
fraction:grna[275440_2]	0.449162	0.00563385	2.24919	275440_2	other		7
fraction:grna[275440_3]	0.329405	0.0117179	1.93115	275440_3	other		8
fraction:grna[275460_1]	0.171347	0.356813	0.44756	275460_1	other		4
fraction:grna[275460_2]	0.255912	0.182311	0.739186	275460_2	other		1
fraction:grna[275470_2]	0.262349	0.14324	0.843935	275470_2	other		2
fraction:grna[275470_3]	0.200273	0.244469	0.611776	275470_3	other		2
fraction:grna[275850_2]	0.325096	0.0587189	1.23122	275850_2	other		6
fraction:grna[275850_3]	0.438504	0.00953186	2.02082	275850_3	other		14
fraction:grna[275860_1]	0.33514	0.0156025	1.80681	275860_1	other		3
fraction:grna[275860_2]	0.653055	6.42075e-05	4.19241	275860_2	other		6
fraction:grna[275860_3]	0.240685	0.209712	0.678377	275860_3	other		8
fraction:grna[276130_3]	0.283244	0.139936	0.854069	276130_3	other		3
fraction:grna[276210_2]	0.2836	0.139439	0.855615	276210_2	other		1
fraction:grna[276210_3]	0.127418	0.506584	0.295348	276210_3	other		1
fraction:grna[276890_1]	0.246365	0.19916	0.700797	276890_1	other		2
fraction:grna[276890_2]	0.201783	0.292943	0.533217	276890_2	other		3
fraction:grna[276920_2]	0.348992	0.0244616	1.61152	276920_2	other		7
fraction:grna[276920_3]	0.415862	0.0302868	1.51875	276920_3	other		7
fraction:grna[277230_1]	0.486485	0.00138305	2.85916	277230_1	other		4
fraction:grna[277230_3]	0.20599	0.282999	0.548215	277230_3	other		3
fraction:grna[277270_173]	0.300929	0.114152	0.942515	277270_173	other		6
fraction:grna[277270_55]	0.265179	0.144903	0.838924	277270_55	other		2
fraction:grna[277270_63]	0.477908	0.00143977	2.84171	277270_63	other		9
fraction:grna[277720_2]	0.113887	0.512516	0.290293	277720_2	other		3
fraction:grna[277720_3]	0.125486	0.513049	0.289841	277720_3	other		2
fraction:grna[278510_1]	0.244975	0.201082	0.696628	278510_1	other		2
fraction:grna[278510_3]	0.201712	0.293114	0.532964	278510_3	other		2
fraction:grna[278878_1]	0.554636	0.00370807	2.43085	278878_1	other		2
fraction:grna[278878_2]	0.291379	0.128915	0.889695	278878_2	other		3
fraction:grna[278878_3]	0.352309	0.00155702	2.80771	278878_3	other		7
fraction:grna[278882_1]	0.268455	0.0595854	1.22486	278882_1	other		2
fraction:grna[278882_2]	0.111992	0.559378	0.252294	278882_2	other		6
fraction:grna[278882_3]	0.427864	0.0158225	1.80072	278882_3	other		11
fraction:grna[279100_55]	0.190762	0.320094	0.494722	279100_55	other		1
fraction:grna[279100_57]	0.145937	0.446848	0.34984	279100_57	other		5
fraction:grna[279350_1]	0.396871	0.0169283	1.77139	279350_1	other		2
fraction:grna[279350_3]	0.232278	0.226064	0.645769	279350_3	other		3
fraction:grna[279420_1]	0.416167	0.00102102	2.99097	279420_1	other		6
fraction:grna[279420_2]	0.157897	0.410018	0.387197	279420_2	other		4
fraction:grna[280380_1]	0.422674	0.00814573	2.08907	280380_1	other		5
fraction:grna[280380_2]	0.213837	0.261574	0.582405	280380_2	other		3
fraction:grna[280380_3]	0.31211	0.103877	0.983481	280380_3	other		2
fraction:grna[280435_2]	0.0983904	0.602337	0.22016	280435_2	other		2
fraction:grna[280480_1]	0.250233	0.192203	0.716241	280480_1	other		4
fraction:grna[280480_2]	0.498304	0.00945913	2.02415	280480_2	other		2
fraction:grna[280480_3]	0.265465	0.166533	0.7785	280480_3	other		1
fraction:grna[280670_1]	0.068487	0.706788	0.150711	280670_1	other		2
fraction:grna[280670_2]	0.212119	0.268926	0.570367	280670_2	other		3
fraction:grna[281675_2]	0.121278	0.434024	0.362486	281675_2	other		3
fraction:grna[281675_3]	0.283244	0.139936	0.854069	281675_3	other		2
fraction:grna[282055_1]	0.427755	0.0258684	1.58723	282055_1	other		1
fraction:grna[282055_2]	0.25766	0.179343	0.746315	282055_2	other		1
fraction:grna[285150_1]	0.144211	0.45224	0.344631	285150_1	other		3
fraction:grna[285150_3]	0.230632	0.229368	0.639467	285150_3	other		2
fraction:grna[285290_2]	0.294976	0.0679307	1.16793	285290_2	other		6
fraction:grna[285290_3]	0.128086	0.504358	0.297261	285290_3	other		6
fraction:grna[286450_1]	0.0460919	0.701014	0.154273	286450_1	other		6
fraction:grna[286450_2]	0.149515	0.435789	0.360724	286450_2	other		1
fraction:grna[286450_3]	0.197735	0.269735	0.569062	286450_3	other		3
fraction:grna[286778_1]	0.21789	0.256122	0.591553	286778_1	other		2
fraction:grna[286782_1]	0.223956	0.174882	0.757255	286782_1	other		6
fraction:grna[286782_2]	0.356327	0.0633786	1.19806	286782_2	other		2
fraction:grna[288000_2]	0.296765	0.0192959	1.71453	288000_2	other		15
fraction:grna[288650_1]	0.384289	0.0353115	1.45208	288650_1	other		2
fraction:grna[288650_2]	0.108456	0.571846	0.242721	288650_2	other		1
fraction:grna[288840_1]	0.179489	0.349519	0.456529	288840_1	other		1
fraction:grna[288840_2]	0.206657	0.281443	0.550609	288840_2	other		2
fraction:grna[288840_3]	0.450878	0.0159453	1.79737	288840_3	other		7
fraction:grna[289100_3]	0.139854	0.466015	0.3316	289100_3	other		2
fraction:grna[289540_1]	0.330892	0.00362981	2.44012	289540_1	other		14
fraction:grna[289540_2]	0.230409	0.229819	0.638614	289540_2	other		1
fraction:grna[289540_3]	0.231617	0.143797	0.842249	289540_3	other		7
fraction:grna[290040_1]	0.262513	0.0620604	1.20719	290040_1	other		5
fraction:grna[290040_2]	0.312435	0.0139047	1.85684	290040_2	other		16
fraction:grna[290300_1]	0.205436	0.180744	0.742935	290300_1	other		5
fraction:grna[290300_2]	0.280361	0.144012	0.841601	290300_2	other		11
fraction:grna[290700_2]	0.278274	0.0974053	1.01142	290700_2	other		4
fraction:grna[290700_3]	0.413924	0.0185295	1.73214	290700_3	other		17
fraction:grna[291630_1]	0.25262	0.187997	0.725849	291630_1	other		2
fraction:grna[291630_2]	0.199009	0.172627	0.762891	291630_2	other		7
fraction:grna[291630_3]	0.215933	0.255776	0.59214	291630_3	other		5
fraction:grna[291960_1]	0.189139	0.324227	0.48915	291960_1	other		1
fraction:grna[291960_2]	0.428065	2.15828e-05	4.66589	291960_2	other		14
fraction:grna[291960_3]	0.227134	0.236506	0.626158	291960_3	other		1
fraction:grna[294200_1]	0.280543	0.143753	0.842385	294200_1	other		1
fraction:grna[294200_2]	0.190202	0.22873	0.640676	294200_2	other		4
fraction:grna[294200_3]	0.191404	0.31847	0.496932	294200_3	other		3
fraction:grna[294560_2]	0.269142	0.160742	0.793871	294560_2	other		4
fraction:grna[294630_1]	0.241926	0.0650488	1.18676	294630_1	other		7
fraction:grna[294630_2]	0.289301	0.124644	0.904329	294630_2	other		4
fraction:grna[294630_3]	0.172364	0.368038	0.434108	294630_3	other		3
fraction:grna[294790_1]	0.266177	0.136957	0.863415	294790_1	other		3
fraction:grna[294970_1]	0.0329473	0.863636	0.0636692	294970_1	other		2
fraction:grna[294970_2]	0.427768	0.00136863	2.86371	294970_2	other		21
fraction:grna[294970_3]	0.199595	0.236592	0.626001	294970_3	other		2
fraction:grna[294980_1]	0.203159	0.255756	0.592174	294980_1	other		3
fraction:grna[294980_2]	0.20982	0.274147	0.562017	294980_2	other		1
fraction:grna[294980_3]	0.394559	0.0377257	1.42336	294980_3	other		5
fraction:grna[295105_1]	0.222657	0.24587	0.609294	295105_1	other		7
fraction:grna[295110_239]	0.352618	0.0137986	1.86016	295110_239	other		13
fraction:grna[295110_64]	0.264535	0.0787346	1.10383	295110_64	other		12
fraction:grna[295110_67]	0.471225	0.00249759	2.60248	295110_67	other		4
fraction:grna[295125_2]	0.283244	0.139936	0.854069	295125_2	other		2
fraction:grna[295125_3]	0.428893	0.000172896	3.76222	295125_3	other		6
fraction:grna[295130_1]	0.136306	0.477403	0.321115	295130_1	other		4
fraction:grna[295130_3]	0.277363	0.148346	0.828723	295130_3	other		1
fraction:grna[296000_1]	0.261947	0.172219	0.763918	296000_1	other		1
fraction:grna[296000_2]	0.210841	0.130421	0.884654	296000_2	other		3
fraction:grna[296015_1]	0.194371	0.311028	0.5072	296015_1	other		3
fraction:grna[296015_2]	0.281778	0.0740515	1.13047	296015_2	other		2
fraction:grna[296015_3]	0.436684	0.00446171	2.3505	296015_3	other		6
fraction:grna[297070_2]	0.260157	0.175168	0.756545	297070_2	other		1
fraction:grna[297670_1]	0.127418	0.506584	0.295348	297670_1	other		2
fraction:grna[297670_2]	0.171823	0.366261	0.43621	297670_2	other		3
fraction:grna[297670_3]	0.31062	0.105537	0.976594	297670_3	other		3
fraction:grna[297880_2]	0.256042	0.182089	0.739716	297880_2	other		2
fraction:grna[297900_1]	0.267297	0.046305	1.33437	297900_1	other		4
fraction:grna[297900_2]	0.174288	0.287771	0.540953	297900_2	other		2
fraction:grna[297900_3]	0.368503	0.0159714	1.79666	297900_3	other		11
fraction:grna[297960B_1]	0.277269	0.148483	0.828324	297960B_1	other		2
fraction:grna[298080_2]	0.178271	0.258292	0.58789	298080_2	other		4
fraction:grna[298080_3]	0.352903	0.0610693	1.21418	298080_3	other		5
fraction:grna[299780_1]	0.145633	0.447795	0.34892	299780_1	other		2
fraction:grna[300220_3]	0.222447	0.246315	0.608509	300220_3	other		1
fraction:grna[301480A_277]	0.168459	0.307516	0.512133	301480A_277	other		6
fraction:grna[301480A_289]	0.353086	0.0072854	2.13755	301480A_289	other		9
fraction:grna[301480A_43]	0.412588	0.0180466	1.7436	301480A_43	other		4
fraction:grna[301480B_146]	0.342691	0.0741726	1.12976	301480B_146	other		1
fraction:grna[301480B_417]	0.373486	0.0516749	1.28672	301480B_417	other		3
fraction:grna[301480_151]	0.142254	0.423304	0.373348	301480_151	other		12
fraction:grna[304740_1]	0.212221	0.268696	0.570739	304740_1	other		2
fraction:grna[304740_3]	0.493603	0.00945368	2.0244	304740_3	other		2
fraction:grna[304955_1]	0.208489	0.145941	0.835823	304955_1	other		5
fraction:grna[304955_2]	0.179863	0.339083	0.469694	304955_2	other		3
fraction:grna[304955_3]	0.304337	0.112769	0.947811	304955_3	other		1
fraction:grna[305250_1]	0.155971	0.294947	0.530256	305250_1	other		8
fraction:grna[305250_2]	0.26891	0.158701	0.799419	305250_2	other		3
fraction:grna[305270_3]	0.250937	0.163548	0.786354	305270_3	other		4
fraction:grna[306560_3]	0.364672	0.057438	1.2408	306560_3	other		1
fraction:grna[306890_1]	0.211619	0.200264	0.698398	306890_1	other		5
fraction:grna[306890_2]	0.744602	6.83508e-05	4.16526	306890_2	other		5
fraction:grna[306890_3]	0.337413	0.00762681	2.11766	306890_3	other		7
fraction:grna[306895_2]	0.325982	0.0112831	1.94757	306895_2	other		13
fraction:grna[306895_3]	0.332526	0.0815774	1.08843	306895_3	other		4
fraction:grna[307850_2]	0.184793	0.335468	0.47435	307850_2	other		3
fraction:grna[308090_1]	0.252291	0.106359	0.973227	308090_1	other		6
fraction:grna[308090_190]	0.36786	0.0428936	1.36761	308090_190	other		5
fraction:grna[308090_66]	0.204496	0.286504	0.54287	308090_66	other		1
fraction:grna[308093_126]	0.229236	0.232198	0.634141	308093_126	other		1
fraction:grna[308093_127]	0.448455	0.0194996	1.70997	308093_127	other		1
fraction:grna[308093_128]	0.186672	0.329754	0.481809	308093_128	other		2
fraction:grna[308810A_1]	0.31062	0.105537	0.976594	308810A_1	other		1
fraction:grna[308810A_2]	0.308633	0.0924152	1.03426	308810A_2	other		6
fraction:grna[308810A_3]	0.291379	0.128915	0.889695	308810A_3	other		2
fraction:grna[308810B_3]	0.22927	0.232128	0.634272	308810B_3	other		1
fraction:grna[308950_1]	0.476357	0.00913206	2.03943	308950_1	other		6
fraction:grna[308970_1]	0.222137	0.246974	0.607349	308970_1	other		5
fraction:grna[308970_3]	0.592908	0.00202596	2.69337	308970_3	other		1
fraction:grna[309190_1]	0.0782171	0.683478	0.165275	309190_1	other		3
fraction:grna[309560_1]	0.327858	0.0334977	1.47499	309560_1	other		5
fraction:grna[309560_2]	0.267572	0.0733928	1.13435	309560_2	other		4
fraction:grna[309560_3]	0.238073	0.214698	0.668173	309560_3	other		4
fraction:grna[309590_1]	0.26729	0.119022	0.924373	309590_1	other		5
fraction:grna[309590_2]	0.405585	0.0346132	1.46076	309590_2	other		3
fraction:grna[309600_1]	0.147726	0.287209	0.541802	309600_1	other		5
fraction:grna[309600_2]	0.51392	0.00258674	2.58725	309600_2	other		13
fraction:grna[309760_1]	0.245028	0.0691851	1.15999	309760_1	other		20
fraction:grna[309760_2]	0.8145	5.15382e-06	5.28787	309760_2	other		14
fraction:grna[309760_3]	0.149394	0.436161	0.360353	309760_3	other		1
fraction:grna[310010_2]	0.258109	0.116463	0.933812	310010_2	other		3
fraction:grna[310740_1]	0.253297	0.0483315	1.31577	310740_1	other		5
fraction:grna[310780_2]	0.153714	0.423011	0.373649	310780_2	other		2
fraction:grna[310780_3]	0.260396	0.0564171	1.24859	310780_3	other		9
fraction:grna[312150_1]	0.344565	0.00238425	2.62265	312150_1	other		9
fraction:grna[312150_2]	0.479757	0.0124687	1.90418	312150_2	other		4
fraction:grna[312270_2]	0.378242	0.0159101	1.79833	312270_2	other		8
fraction:grna[312270_3]	0.332583	0.0799285	1.0973	312270_3	other		5
fraction:grna[312420_2]	0.330246	0.0852941	1.06908	312420_2	other		4
fraction:grna[312420_3]	0.253103	0.187154	0.7278	312420_3	other		1
fraction:grna[313050_2]	0.399863	0.0195177	1.70957	313050_2	other		8
fraction:grna[313050_3]	0.272428	0.0726017	1.13905	313050_3	other		4
fraction:grna[313330_1]	0.22287	0.245419	0.610092	313330_1	other		2
fraction:grna[313330_2]	0.725781	0.000159721	3.79664	313330_2	other		4
fraction:grna[313440_2]	0.11055	0.564448	0.248376	313440_2	other		3
fraction:grna[313440_3]	0.417235	0.00734221	2.13417	313440_3	other		12
fraction:grna[314250_3]	0.227686	0.229526	0.639168	314250_3	other		4
fraction:grna[314260_2]	0.27148	0.124981	0.903154	314260_2	other		5
fraction:grna[314260_3]	0.0708825	0.711763	0.147665	314260_3	other		2
fraction:grna[314265_1]	0.1063	0.577227	0.238654	314265_1	other		2
fraction:grna[314265_3]	0.188293	0.326397	0.486253	314265_3	other		3
fraction:grna[315160_1]	0.243183	0.109082	0.962248	315160_1	other		3
fraction:grna[315160_3]	0.163555	0.393942	0.404567	315160_3	other		2
fraction:grna[315210_2]	0.321329	0.0525338	1.27956	315210_2	other		6
fraction:grna[315220_1]	0.100708	0.599619	0.222125	315220_1	other		2
fraction:grna[315220_2]	0.30166	0.110254	0.957608	315220_2	other		5
fraction:grna[315470_1]	0.357567	0.0482034	1.31692	315470_1	other		9
fraction:grna[315470_2]	0.330246	0.0852941	1.06908	315470_2	other		5
fraction:grna[315490_2]	0.25262	0.187997	0.725849	315490_2	other		7
fraction:grna[315490_3]	0.265465	0.166533	0.7785	315490_3	other		1
fraction:grna[315910_1]	0.114989	0.410826	0.386342	315910_1	other		3
fraction:grna[315910_3]	0.306633	0.108379	0.965053	315910_3	other		4
fraction:grna[315940_1]	0.299507	0.0126005	1.89961	315940_1	other		10
fraction:grna[315940_2]	0.15268	0.419104	0.377678	315940_2	other		3
fraction:grna[316250_1]	0.256792	0.180813	0.742771	316250_1	other		1
fraction:grna[316250_2]	0.449587	0.0143747	1.8424	316250_2	other		7
fraction:grna[316280_2]	0.437977	4.56571e-05	4.34049	316280_2	other		19
fraction:grna[318525_1]	0.27625	0.14998	0.823967	318525_1	other		1
fraction:grna[318525_2]	0.305637	0.111242	0.95373	318525_2	other		2
fraction:grna[320490_1]	0.133446	0.48669	0.312747	320490_1	other		6
fraction:grna[320490_2]	0.062061	0.745886	0.127327	320490_2	other		5
fraction:grna[320490_3]	0.211756	0.258985	0.586726	320490_3	other		3
fraction:grna[320630_1]	0.36186	0.0322838	1.49102	320630_1	other		6
fraction:grna[321800_1]	0.286314	0.0230731	1.63689	321800_1	other		5
fraction:grna[321800_2]	0.548681	0.00105105	2.97838	321800_2	other		6
fraction:grna[322000_3]	0.406372	0.00748536	2.12579	322000_3	other		8
fraction:grna[322000_4]	0.239996	0.0989157	1.00473	322000_4	other		4
fraction:grna[322100_156]	0.228516	0.233669	0.6314	322100_156	other		4
fraction:grna[322100_66]	0.233568	0.223497	0.650729	322100_66	other		2
fraction:grna[323020_33]	0.209262	0.273232	0.563469	323020_33	other		8
fraction:grna[323020_43]	0.475089	0.000798015	3.09799	323020_43	other		10
fraction:grna[323020_52]	0.353925	0.00952176	2.02128	323020_52	other		14
fraction:grna[323320_36]	0.275947	0.0247751	1.60598	323320_36	other		7
fraction:grna[323330_10]	0.174274	0.363695	0.439263	323330_10	other		2
fraction:grna[323330_103]	0.264403	0.146843	0.833146	323330_103	other		6
fraction:grna[356400_131]	0.411382	0.0277873	1.55615	356400_131	other		5
fraction:grna[356400_20]	0.514702	0.00491626	2.30836	356400_20	other		11
fraction:grna[358440_130]	0.271529	0.151235	0.820349	358440_130	other		7
fraction:grna[358440_78]	0.301479	0.0911372	1.0403	358440_78	other		6
fraction:grna[358440_79]	0.398425	0.0347818	1.45865	358440_79	other		3
fraction:grna[360830_30]	0.26558	0.0328287	1.48375	360830_30	other		5
fraction:grna[360830_36]	0.397262	0.0384945	1.4146	360830_36	other		1
fraction:grna[360830_37]	0.227588	0.23557	0.627879	360830_37	other		2
fraction:grna[363030_212]	0.413798	0.0159593	1.79699	363030_212	other		6
fraction:grna[363030_32]	0.349857	0.038463	1.41496	363030_32	other		9
fraction:grna[363940_1]	0.502604	0.00442713	2.35388	363940_1	other		27
fraction:grna[363940_2]	0.610487	0.000154307	3.81161	363940_2	other		16
fraction:grna[363940_3]	0.381849	0.0118618	1.92585	363940_3	other		10
fraction:grna[365080_1]	0.207947	0.145651	0.836688	365080_1	other		2
fraction:grna[365080_2]	0.169482	0.337659	0.471522	365080_2	other		16
fraction:grna[365080_37]	0.22917	0.122676	0.91124	365080_37	other		9
fraction:grna[366530_100]	0.325808	0.0300773	1.52176	366530_100	other		9
fraction:grna[366530_66]	0.153899	0.422454	0.374221	366530_66	other		5
fraction:grna[366530_67]	0.45738	0.0113376	1.94548	366530_67	other		4
fraction:grna[408620_2]	0.2784	0.115341	0.938016	408620_2	other		8
fraction:grna[408620_3]	0.294531	0.124832	0.903674	408620_3	other		1
fraction:grna[408800_1]	0.433574	0.016539	1.78149	408800_1	other		5
fraction:grna[408800_3]	0.462025	0.0144451	1.84028	408800_3	other		5
fraction:grna[408800_4]	0.380781	0.000619282	3.20811	408800_4	other		12
fraction:grna[408820_17]	0.247442	0.197205	0.705082	408820_17	other		1
fraction:grna[408820_21]	0.392436	0.00983727	2.00713	408820_21	other		9
fraction:grna[408820_22]	0.272593	0.155446	0.808419	408820_22	other		8
fraction:grna[409250_160]	0.960705	8.69785e-08	7.06059	409250_160	other		10
fraction:grna[409250_292]	0.355914	0.0223998	1.64976	409250_292	other		14
fraction:grna[409250_65]	0.432912	0.0130056	1.88587	409250_65	other		3
fraction:grna[409600_32]	0.230081	0.230482	0.637363	409600_32	other		1
fraction:grna[409600_59]	0.42573	0.0248349	1.60494	409600_59	other		2
fraction:grna[409610_1]	0.0445794	0.816241	0.0881816	409610_1	other		2
fraction:grna[409610_2]	0.389315	0.0425397	1.37121	409610_2	other		3
fraction:grna[409610_3]	0.22927	0.232128	0.634272	409610_3	other		4
fraction:grna[409620_21]	0.250059	0.192511	0.715544	409620_21	other		10
fraction:grna[409620_41]	0.202526	0.291171	0.535852	409620_41	other		2
fraction:grna[409620_51]	0.417328	0.0297093	1.52711	409620_51	other		1
fraction:grna[409720_2]	0.304412	0.112681	0.94815	409720_2	other		4
fraction:grna[410360_1]	0.292433	0.0237281	1.62474	410360_1	other		24
fraction:grna[410360_2]	0.442188	0.0121668	1.91483	410360_2	other		9
fraction:grna[410370_91]	0.392467	0.00719003	2.14327	410370_91	other		10
fraction:grna[410370_92]	0.149637	0.413846	0.383161	410370_92	other		8
fraction:grna[410390_152]	0.3032	0.0904961	1.04337	410390_152	other		6
fraction:grna[410390_221]	0.304206	0.071133	1.14793	410390_221	other		5
fraction:grna[410390_266]	0.404811	0.0051741	2.28617	410390_266	other		4
fraction:grna[410590_139]	0.244883	0.201875	0.694917	410590_139	other		5
fraction:grna[410590_22]	0.455154	0.00197423	2.7046	410590_22	other		6
fraction:grna[410590_23]	0.176549	0.352773	0.452504	410590_23	other		8
fraction:grna[410600_18]	0.456582	0.00145548	2.83699	410600_18	other		15
fraction:grna[410600_7]	0.516669	0.00713576	2.14656	410600_7	other		3
fraction:grna[410610_91]	0.277596	0.0910931	1.04051	410610_91	other		7
fraction:grna[410610_97]	0.379429	0.0252458	1.59781	410610_97	other		7
fraction:grna[410610_99]	0.368659	0.0380806	1.4193	410610_99	other		11
fraction:grna[410860_1]	0.320911	0.0944917	1.02461	410860_1	other		2
fraction:grna[411330_14]	0.292296	0.123556	0.908138	411330_14	other		2
fraction:grna[411330_15]	0.331184	0.0101703	1.99267	411330_15	other		11
fraction:grna[411330_2]	0.446256	0.00440594	2.35596	411330_2	other		6
fraction:grna[411330_20]	0.484529	0.0116226	1.9347	411330_20	other		9
fraction:grna[411350_19]	0.422375	0.00125906	2.89995	411350_19	other		12
fraction:grna[411350_28]	0.217103	0.257843	0.588645	411350_28	other		2
fraction:grna[411350_32]	0.141176	0.461812	0.335534	411350_32	other		2
fraction:grna[411360_138]	0.30732	0.0255846	1.59202	411360_138	other		2
fraction:grna[411360_35]	0.153899	0.422454	0.374221	411360_35	other		4
fraction:grna[411410_126]	0.464417	0.00856927	2.06706	411410_126	other		5
fraction:grna[411410_24]	0.202933	0.0785851	1.10466	411410_24	other		8
fraction:grna[411410_26]	0.367048	0.0365236	1.43743	411410_26	other		7
fraction:grna[411470_129]	0.311091	0.0577341	1.23857	411470_129	other		2
fraction:grna[411470_130]	0.309586	0.105466	0.976889	411470_130	other		2
fraction:grna[411590_20]	0.480386	0.000578498	3.2377	411590_20	other		7
fraction:grna[411590_21]	0.168377	0.380151	0.420044	411590_21	other		2
fraction:grna[411590_22]	0.3086	0.0412058	1.38504	411590_22	other		6
fraction:grna[411640_14]	0.122527	0.505839	0.295987	411640_14	other		3
fraction:grna[411640_15]	0.211605	0.234017	0.630753	411640_15	other		6
fraction:grna[411640_44]	0.223997	0.24304	0.614323	411640_44	other		5
fraction:grna[411710_10]	0.283565	0.0617428	1.20941	411710_10	other		6
fraction:grna[411710_2]	0.389224	0.000517103	3.28642	411710_2	other		15
fraction:grna[411710_3]	0.384013	0.019805	1.70323	411710_3	other		13
fraction:grna[411850_126]	0.471321	0.000324544	3.48873	411850_126	other		18
fraction:grna[411850_127]	0.289568	0.0422253	1.37443	411850_127	other		10
fraction:grna[411850_13]	0.257302	0.178365	0.748689	411850_13	other		3

### Sheet: Supplementary Table 4 MaxViT Re
feature	coefficient	p_value	-log10(p_value)	grna	condition	gene	n_grna	n_gene
Intercept	2.99157e-16	0.0893502	1.0489		other
fraction:grna[000000_10]	0.2223	0.131924	0.879678	000000_10	control		5
fraction:grna[000000_11]	0.301192	0.0894824	1.04826	000000_11	control		2
fraction:grna[000000_12]	0.230749	0.107351	0.969195	000000_12	control		8
fraction:grna[000000_13]	0.221688	0.110486	0.956695	000000_13	control		3
fraction:grna[000000_14]	0.26908	0.105879	0.975188	000000_14	control		5
fraction:grna[000000_15]	0.344657	0.0520236	1.2838	000000_15	control		1
fraction:grna[000000_16]	0.198324	0.259027	0.586654	000000_16	control		7
fraction:grna[000000_19]	0.218882	0.217087	0.663367	000000_19	control		2
fraction:grna[000000_22]	0.659806	0.00020396	3.69045	000000_22	control		1
fraction:grna[000000_24]	0.294893	0.0913874	1.03911	000000_24	control		5
fraction:grna[000000_25]	0.309854	0.0634942	1.19727	000000_25	control		2
fraction:grna[000000_26]	0.233395	0.188135	0.72553	000000_26	control		2
fraction:grna[000000_27]	0.319504	0.0685582	1.16394	000000_27	control		5
fraction:grna[000000_28]	0.221976	0.210659	0.676419	000000_28	control		1
fraction:grna[000000_29]	0.301316	0.0893502	1.0489	000000_29	control		6
fraction:grna[000000_30]	0.343443	0.0228426	1.64125	000000_30	control		4
fraction:grna[000000_31]	0.375718	0.0341907	1.46609	000000_31	control		1
fraction:grna[000000_32]	0.342677	0.0309951	1.50871	000000_32	control		7
fraction:grna[000000_4]	0.306098	0.0394324	1.40415	000000_4	control		2
fraction:grna[000000_5]	0.389956	0.0198928	1.7013	000000_5	control		6
fraction:grna[000000_6]	0.17537	0.322654	0.491263	000000_6	control		2
fraction:grna[000000_8]	0.277192	0.11807	0.92786	000000_8	control		1
fraction:grna[000000_9]	0.254897	0.104293	0.981745	000000_9	control		3
fraction:grna[200010_1]	0.382131	0.0053674	2.27024	200010_1	other		5
fraction:grna[200010_3]	0.343103	0.0498194	1.3026	200010_3	other		4
fraction:grna[200290_1]	0.275805	0.0333264	1.47721	200290_1	other		3
fraction:grna[200290_3]	0.415151	0.00830697	2.08056	200290_3	other		8
fraction:grna[200360_1]	0.494198	0.000142854	3.84511	200360_1	other		10
fraction:grna[200360_2]	0.231434	0.182013	0.739897	200360_2	other		3
fraction:grna[200360_3]	0.19677	0.223782	0.650174	200360_3	other		5
fraction:grna[201130_1]	0.420388	0.0178257	1.74895	201130_1	other		1
fraction:grna[201130_2]	0.249654	0.159205	0.798043	201130_2	other		2
fraction:grna[201130_3]	0.271964	0.125161	0.902532	201130_3	other		3
fraction:grna[201180A_1]	0.314108	0.0327184	1.48521	201180A_1	other		4
fraction:grna[201180A_2]	0.1986	0.26272	0.580506	201180A_2	other		2
fraction:grna[201180A_3]	0.166486	0.347766	0.458713	201180A_3	other		2
fraction:grna[201180B_1]	0.262906	0.0669445	1.17429	201180B_1	other		5
fraction:grna[201180B_2]	0.169157	0.337459	0.471779	201180B_2	other		3
fraction:grna[201520_2]	0.231715	0.191333	0.718209	201520_2	other		5
fraction:grna[201520_3]	0.291693	0.0706505	1.15088	201520_3	other		5
fraction:grna[201630A_1]	0.249578	0.0930329	1.03136	201630A_1	other		3
fraction:grna[201630A_3]	0.214513	0.226399	0.645125	201630A_3	other		7
fraction:grna[201630B_1]	0.323648	0.00745158	2.12775	201630B_1	other		6
fraction:grna[201630B_3]	0.138114	0.436006	0.360507	201630B_3	other		4
fraction:grna[201860_1]	0.293845	0.0975709	1.01068	201860_1	other		1
fraction:grna[201860_2]	0.304786	0.0857275	1.06688	201860_2	other		1
fraction:grna[201860_3]	0.160172	0.36635	0.436104	201860_3	other		2
fraction:grna[202200_1]	0.203824	0.248436	0.604786	202200_1	other		5
fraction:grna[202200_2]	0.264684	0.0710523	1.14842	202200_2	other		4
fraction:grna[202610_1]	0.30607	0.0365195	1.43747	202610_1	other		6
fraction:grna[202610_2]	0.161247	0.360613	0.442959	202610_2	other		9
fraction:grna[202610_3]	0.200359	0.253108	0.596695	202610_3	other		7
fraction:grna[202620_1]	0.344657	0.0520236	1.2838	202620_1	other		1
fraction:grna[202620_2]	0.242044	0.172298	0.76372	202620_2	other		2
fraction:grna[202620_3]	0.263855	0.117875	0.928578	202620_3	other		9
fraction:grna[203030_3]	0.172878	0.329575	0.482046	203030_3	other		1
fraction:grna[203290_1]	0.157314	0.374963	0.426012	203290_1	other		1
fraction:grna[203290_3]	0.611779	0.000487518	3.31201	203290_3	other		5
fraction:grna[203310_1]	0.209168	0.206665	0.684733	203310_1	other		7
fraction:grna[203310_2]	0.207605	0.21696	0.66362	203310_2	other		8
fraction:grna[203310_3]	0.268356	0.130246	0.885237	203310_3	other		1
fraction:grna[203600_1]	0.271945	0.125188	0.902438	203600_1	other		2
fraction:grna[203600_2]	0.369271	0.0281474	1.55056	203600_2	other		5
fraction:grna[203790_1]	0.635477	6.47115e-06	5.18902	203790_1	other		9
fraction:grna[203790_2]	0.304612	0.068179	1.16635	203790_2	other		2
fraction:grna[203790_3]	0.201763	0.255198	0.593122	203790_3	other		4
fraction:grna[203990_1]	0.22855	0.159014	0.798563	203990_1	other		2
fraction:grna[204270_1]	0.242944	0.170708	0.767746	204270_1	other		2
fraction:grna[204320_1]	0.302523	0.023459	1.62969	204320_1	other		10
fraction:grna[204320_2]	0.248605	0.124695	0.904151	204320_2	other		10
fraction:grna[204320_3]	0.265966	0.133701	0.873866	204320_3	other		4
fraction:grna[204340_1]	0.268797	0.041132	1.38582	204340_1	other		3
fraction:grna[204340_2]	0.219534	0.206164	0.685788	204340_2	other		15
fraction:grna[204340_3]	0.220155	0.0659445	1.18082	204340_3	other		3
fraction:grna[205250_1]	0.267252	0.131833	0.879976	205250_1	other		2
fraction:grna[205250_2]	0.302219	0.0785878	1.10464	205250_2	other		4
fraction:grna[205250_3]	0.18795	0.287631	0.541165	205250_3	other		5
fraction:grna[205300_1]	0.232907	0.0890927	1.05016	205300_1	other		4
fraction:grna[205360_3]	0.254415	0.151408	0.819852	205360_3	other		4
fraction:grna[206510_1]	0.269648	0.113705	0.944219	206510_1	other		3
fraction:grna[207480_3]	0.251412	0.02701	1.56848	207480_3	other		5
fraction:grna[207700_1]	0.267721	0.131157	0.882209	207700_1	other		3
fraction:grna[207700_3]	0.213629	0.228318	0.641461	207700_3	other		1
fraction:grna[207865_1]	0.283122	0.100336	0.998543	207865_1	other		2
fraction:grna[207865_3]	0.30014	0.0906063	1.04284	207865_3	other		2
fraction:grna[207875_1]	0.169471	0.339193	0.469553	207875_1	other		1
fraction:grna[207875_2]	0.436474	0.0139048	1.85684	207875_2	other		2
fraction:grna[207875_3]	0.350761	0.0480068	1.3187	207875_3	other		1
fraction:grna[207880_1]	0.310932	0.0749032	1.1255	207880_1	other		3
fraction:grna[207880_3]	0.318536	0.0725209	1.13954	207880_3	other		2
fraction:grna[207930_1]	0.36339	0.0405192	1.39234	207930_1	other		3
fraction:grna[207930_2]	0.214203	0.22707	0.64384	207930_2	other		1
fraction:grna[208070_1]	0.436474	0.0139048	1.85684	208070_1	other		3
fraction:grna[208430_3]	0.266803	0.0393175	1.40541	208430_3	other		12
fraction:grna[208450_2]	0.30979	0.0807121	1.09306	208450_2	other		3
fraction:grna[208450_3]	0.180558	0.30855	0.510675	208450_3	other		3
fraction:grna[208550_1]	0.296021	0.0151905	1.81843	208550_1	other		6
fraction:grna[208550_2]	0.242215	0.0381093	1.41897	208550_2	other		8
fraction:grna[208740_1]	0.380038	0.0267036	1.57343	208740_1	other		5
fraction:grna[208740_2]	0.334409	0.00600885	2.22121	208740_2	other		11
fraction:grna[208740_3]	0.300189	0.0589685	1.22938	208740_3	other		3
fraction:grna[208830_1]	0.236941	0.181517	0.741082	208830_1	other		2
fraction:grna[208830_2]	0.27315	0.123524	0.908249	208830_2	other		3
fraction:grna[209170_1]	0.141916	0.423485	0.373162	209170_1	other		6
fraction:grna[209170_2]	0.332167	0.0543831	1.26454	209170_2	other		3
fraction:grna[209170_3]	0.302331	0.0423916	1.37272	209170_3	other		9
fraction:grna[209985_2]	0.471665	0.00367456	2.43479	209985_2	other		9
fraction:grna[209985_3]	0.341532	0.0248351	1.60493	209985_3	other		4
fraction:grna[210095_1]	0.201683	0.255386	0.592804	210095_1	other		5
fraction:grna[210095_2]	0.278247	0.0701647	1.15388	210095_2	other		6
fraction:grna[210095_3]	0.287298	0.0969995	1.01323	210095_3	other		2
fraction:grna[210370_1]	0.341754	0.0533309	1.27302	210370_1	other		4
fraction:grna[210820_1]	0.30979	0.0807121	1.09306	210820_1	other		1
fraction:grna[210820_2]	0.122688	0.48896	0.310726	210820_2	other		2
fraction:grna[210820_3]	0.201763	0.255198	0.593122	210820_3	other		1
fraction:grna[211260_3]	0.253484	0.152909	0.815568	211260_3	other		1
fraction:grna[211290_1]	0.169863	0.338075	0.470986	211290_1	other		2
fraction:grna[211290_3]	0.424455	0.0167523	1.77593	211290_3	other		1
fraction:grna[211460_1]	0.304956	0.0330935	1.48026	211460_1	other		6
fraction:grna[211460_3]	0.162252	0.24115	0.617712	211460_3	other		4
fraction:grna[212300_1]	0.0894203	0.614015	0.211821	212300_1	other		2
fraction:grna[212300_2]	0.234124	0.186761	0.728715	212300_2	other		2
fraction:grna[212410_28]	0.354419	0.0457269	1.33983	212410_28	other		3
fraction:grna[212410_348]	0.161098	0.229196	0.639793	212410_348	other		6
fraction:grna[212410_369]	0.143673	0.417767	0.379066	212410_369	other		1
fraction:grna[213050_1]	0.402418	0.00510012	2.29242	213050_1	other		10
fraction:grna[213050_2]	0.168444	0.338776	0.470087	213050_2	other		6
fraction:grna[213067_1]	0.224854	0.0702169	1.15356	213067_1	other		8
fraction:grna[213067_2]	0.41434	0.0020977	2.67826	213067_2	other		20
fraction:grna[213067_3]	0.25321	0.029042	1.53697	213067_3	other		9
fraction:grna[213388_1]	0.247372	0.126951	0.896363	213388_1	other		6
fraction:grna[213388_3]	0.219128	0.215628	0.666295	213388_3	other		9
fraction:grna[214080_1]	0.276249	0.0843353	1.07399	214080_1	other		8
fraction:grna[214080_2]	0.350242	0.0131017	1.88267	214080_2	other		6
fraction:grna[214080_3]	0.12492	0.412288	0.3848	214080_3	other		3
fraction:grna[214420_1]	0.438502	0.0129353	1.88822	214420_1	other		7
fraction:grna[214420_2]	0.207462	0.242024	0.616141	214420_2	other		7
fraction:grna[214430_3]	0.117023	0.509243	0.293075	214430_3	other		3
fraction:grna[215160_2]	0.27315	0.123524	0.908249	215160_2	other		4
fraction:grna[215220_1]	0.462348	0.00824106	2.08402	215220_1	other		3
fraction:grna[215360_2]	0.2541	0.0918705	1.03682	215360_2	other		3
fraction:grna[215360_3]	0.435871	0.00137296	2.86234	215360_3	other		6
fraction:grna[215775_1]	0.368676	0.000873878	3.05855	215775_1	other		7
fraction:grna[215775_3]	0.232977	0.0629058	1.20131	215775_3	other		12
fraction:grna[215910_1]	0.258467	0.0794628	1.09984	215910_1	other		2
fraction:grna[215910_2]	0.353877	0.0239042	1.62153	215910_2	other		15
fraction:grna[215910_3]	0.355098	0.0359661	1.44411	215910_3	other		2
fraction:grna[215980_1]	0.322009	0.0471664	1.32637	215980_1	other		4
fraction:grna[215980_2]	0.252214	0.13631	0.865471	215980_2	other		2
fraction:grna[215980_3]	0.24854	0.0703119	1.15297	215980_3	other		6
fraction:grna[216150_2]	0.321376	0.0700125	1.15482	216150_2	other		5
fraction:grna[216150_3]	0.273714	0.12247	0.911969	216150_3	other		5
fraction:grna[216155_1]	0.558339	0.000127912	3.89309	216155_1	other		2
fraction:grna[216155_3]	0.434391	0.0143651	1.84269	216155_3	other		1
fraction:grna[217400_1]	0.37032	0.017219	1.76399	217400_1	other		4
fraction:grna[217400_2]	0.25638	0.0627128	1.20264	217400_2	other		3
fraction:grna[217430_1]	0.187867	0.289382	0.538528	217430_1	other		1
fraction:grna[217430_2]	0.133374	0.290979	0.536138	217430_2	other		5
fraction:grna[217530_2]	0.320345	0.0549152	1.26031	217530_2	other		11
fraction:grna[217530_3]	0.316127	0.0747062	1.12664	217530_3	other		1
fraction:grna[217680_2]	0.0996062	0.574255	0.240895	217680_2	other		3
fraction:grna[217680_3]	0.188985	0.0876099	1.05745	217680_3	other		6
fraction:grna[218270_1]	0.462017	0.000489211	3.3105	218270_1	other		6
fraction:grna[219810_1]	0.147015	0.237363	0.624587	219810_1	other		7
fraction:grna[220240_1]	0.539512	0.00176881	2.75232	220240_1	other		4
fraction:grna[220240_2]	0.446595	0.00457385	2.33972	220240_2	other		9
fraction:grna[220240_3]	0.0996062	0.574255	0.240895	220240_3	other		4
fraction:grna[220280_1]	0.166486	0.347766	0.458713	220280_1	other		3
fraction:grna[220280_6]	0.410343	0.0179563	1.74578	220280_6	other		3
fraction:grna[220950_1]	0.530845	5.04994e-157	156.297	220950_1	other		1341
fraction:grna[220950_2]	0.272794	0.124013	0.906532	220950_2	other		3
fraction:grna[220950_3]	0.392622	0.0211922	1.67382	220950_3	other		13
fraction:grna[221675A_3]	0.42124	0.0137047	1.86313	221675A_3	other		5
fraction:grna[221675B_3]	0.703004	3.55198e-06	5.44953	221675B_3	other		2
fraction:grna[222100_2]	0.334936	0.0471394	1.32662	222100_2	other		8
fraction:grna[223830_1]	0.40872	0.00241235	2.61756	223830_1	other		7
fraction:grna[223830_2]	0.0820506	0.643517	0.19144	223830_2	other		2
fraction:grna[223830_3]	0.302837	0.0877471	1.05677	223830_3	other		5
fraction:grna[223920_3]	0.218976	0.216888	0.663765	223920_3	other		1
fraction:grna[225120_1]	0.210331	0.235578	0.627866	225120_1	other		6
fraction:grna[225120_2]	0.258219	0.145389	0.837468	225120_2	other		2
fraction:grna[225150_2]	0.173798	0.179538	0.745843	225150_2	other		4
fraction:grna[225160_1]	0.415428	0.00183967	2.73526	225160_1	other		5
fraction:grna[225160_2]	0.730811	1.40458e-11	10.8525	225160_2	other		9
fraction:grna[225160_3]	0.677912	0.000119831	3.92143	225160_3	other		5
fraction:grna[225200_1]	0.410919	0.00233907	2.63096	225200_1	other		5
fraction:grna[225320_1]	0.200979	0.257048	0.589986	225320_1	other		1
fraction:grna[225320_3]	0.382935	0.0268291	1.57139	225320_3	other		4
fraction:grna[225330_3]	0.203082	0.252106	0.598416	225330_3	other		1
fraction:grna[225860_1]	0.248805	0.156837	0.804552	225860_1	other		5
fraction:grna[225860_3]	0.384333	0.0302872	1.51874	225860_3	other		3
fraction:grna[226380_1]	0.161117	0.363528	0.439462	226380_1	other		3
fraction:grna[226380_2]	0.244716	0.149387	0.825687	226380_2	other		3
fraction:grna[226380_3]	0.271433	0.0664804	1.17731	226380_3	other		3
fraction:grna[226690_1]	0.300972	0.00673277	2.17181	226690_1	other		7
fraction:grna[226690_2]	0.186002	0.270606	0.567663	226690_2	other		6
fraction:grna[227010_2]	0.271945	0.125188	0.902438	227010_2	other		2
fraction:grna[227010_3]	0.355336	0.0451699	1.34515	227010_3	other		3
fraction:grna[227030_1]	0.242799	0.153934	0.812666	227030_1	other		5
fraction:grna[227030_2]	0.35564	0.0258069	1.58826	227030_2	other		8
fraction:grna[227030_3]	0.143993	0.41673	0.380145	227030_3	other		1
fraction:grna[227280_1]	0.24608	0.149936	0.824093	227280_1	other		5
fraction:grna[227280_2]	0.226202	0.0659506	1.18078	227280_2	other		9
fraction:grna[227620_1]	0.359574	0.00053592	3.2709	227620_1	other		33
fraction:grna[227620_2]	0.34281	0.000871984	3.05949	227620_2	other		16
fraction:grna[227620_3]	0.50372	4.09839e-06	5.38739	227620_3	other		61
fraction:grna[227810_1]	0.16027	0.366058	0.43645	227810_1	other		2
fraction:grna[227810_2]	0.329836	0.0629597	1.20094	227810_2	other		2
fraction:grna[228160_1]	0.19331	0.275641	0.559656	228160_1	other		1
fraction:grna[228160_2]	0.164385	0.353883	0.45114	228160_2	other		2
fraction:grna[228170_1]	0.242944	0.170708	0.767746	228170_1	other		3
fraction:grna[228340_3]	0.187867	0.289382	0.538528	228340_3	other		1
fraction:grna[229010_3]	0.243696	0.169389	0.771116	229010_3	other		1
fraction:grna[229390_1]	0.403284	0.000170281	3.76883	229390_1	other		8
fraction:grna[229390_3]	0.343403	0.00409314	2.38794	229390_3	other		6
fraction:grna[229500_2]	0.335193	0.0573576	1.24141	229500_2	other		2
fraction:grna[230180_2]	0.214083	0.22733	0.643343	230180_2	other		4
fraction:grna[230180_3]	0.106064	0.549698	0.259876	230180_3	other		9
fraction:grna[230190_2]	0.33554	0.0560423	1.25148	230190_2	other		6
fraction:grna[230470_1]	0.366628	0.0132012	1.87939	230470_1	other		5
fraction:grna[230470_2]	0.231715	0.191333	0.718209	230470_2	other		2
fraction:grna[230470_3]	0.335619	0.0289738	1.538	230470_3	other		5
fraction:grna[230705_1]	0.259471	0.143449	0.843303	230705_1	other		6
fraction:grna[230705_3]	0.396485	0.0254365	1.59454	230705_3	other		3
fraction:grna[231960_1]	0.318314	0.00874343	2.05832	231960_1	other		4
fraction:grna[231960_3]	0.179064	0.312568	0.505055	231960_3	other		2
fraction:grna[232000_1]	0.251142	0.156737	0.804828	232000_1	other		3
fraction:grna[232000_2]	0.468731	0.000243946	3.61271	232000_2	other		2
fraction:grna[232000_3]	0.299672	0.052637	1.27871	232000_3	other		6
fraction:grna[232020_2]	0.358288	0.0147656	1.83075	232020_2	other		10
fraction:grna[233695_2]	0.350931	0.0478987	1.31968	233695_2	other		1
fraction:grna[233695_3]	0.524819	6.35326e-05	4.197	233695_3	other		12
fraction:grna[234370_1]	0.254415	0.151408	0.819852	234370_1	other		6
fraction:grna[234370_3]	0.279891	0.114535	0.94106	234370_3	other		1
fraction:grna[234540_1]	0.360539	0.02792	1.55408	234540_1	other		9
fraction:grna[234540_2]	0.344761	0.0191523	1.71778	234540_2	other		6
fraction:grna[234540_3]	0.255168	0.0443111	1.35349	234540_3	other		2
fraction:grna[234950_1]	0.284758	0.0778783	1.10858	234950_1	other		14
fraction:grna[234950_3]	0.255475	0.149711	0.824746	234950_3	other		1
fraction:grna[235130_1]	0.660806	0.000161909	3.79073	235130_1	other		4
fraction:grna[235130_3]	0.296959	0.0940733	1.02653	235130_3	other		3
fraction:grna[235140_2]	0.289362	0.0295956	1.52877	235140_2	other		4
fraction:grna[235140_3]	0.213316	0.229	0.640164	235140_3	other		3
fraction:grna[235183_3]	0.368942	0.0145311	1.8377	235183_3	other		5
fraction:grna[235187A_2]	0.304493	0.0380514	1.41963	235187A_2	other		4
fraction:grna[235187B_1]	0.267517	0.131451	0.881237	235187B_1	other		3
fraction:grna[235187B_2]	0.278973	0.106486	0.972706	235187B_2	other		10
fraction:grna[235635_1]	0.268043	0.130693	0.883748	235635_1	other		2
fraction:grna[235635_2]	0.258307	0.0589545	1.22948	235635_2	other		7
fraction:grna[235635_3]	0.304786	0.0857275	1.06688	235635_3	other		2
fraction:grna[235890_2]	0.270593	0.124719	0.904069	235890_2	other		4
fraction:grna[236800_3]	0.260619	0.1391	0.856673	236800_3	other		8
fraction:grna[236860_2]	0.347262	0.0502762	1.29864	236860_2	other		3
fraction:grna[236870_2]	0.384271	0.00305973	2.51432	236870_2	other		14
fraction:grna[236870_3]	0.183816	0.299904	0.523018	236870_3	other		1
fraction:grna[236890_2]	0.178881	0.165475	0.781266	236890_2	other		3
fraction:grna[236890_3]	0.315695	0.057059	1.24368	236890_3	other		6
fraction:grna[237015_1]	0.508435	0.00417877	2.37895	237015_1	other		2
fraction:grna[237015_3]	0.379195	0.0270309	1.56814	237015_3	other		5
fraction:grna[237180_1]	0.44159	0.000750204	3.12482	237180_1	other		4
fraction:grna[237180_3]	0.497283	0.0031061	2.50778	237180_3	other		2
fraction:grna[237230_2]	0.183614	0.117385	0.930388	237230_2	other		8
fraction:grna[237230_3]	0.241854	0.128362	0.891563	237230_3	other		2
fraction:grna[237500_2]	0.182261	0.175663	0.755319	237500_2	other		14
fraction:grna[237800_30]	0.350433	0.0182994	1.73756	237800_30	other		5
fraction:grna[237880_3]	0.187216	0.291057	0.536022	237880_3	other		3
fraction:grna[239010_1]	0.213405	0.210603	0.676535	239010_1	other		9
fraction:grna[239010_2]	0.218803	0.214215	0.669149	239010_2	other		4
fraction:grna[239010_3]	0.35179	0.00324812	2.48837	239010_3	other		16
fraction:grna[239600_1]	0.164776	0.352738	0.452547	239600_1	other		7
fraction:grna[239600_2]	0.269153	0.0642903	1.19185	239600_2	other		2
fraction:grna[239600_3]	0.322515	0.0690269	1.16098	239600_3	other		6
fraction:grna[239740_3]	0.986364	1.26812e-17	16.8968	239740_3	other		6
fraction:grna[240060_1]	0.343639	0.00335636	2.47413	240060_1	other		8
fraction:grna[240060_2]	0.19259	0.237159	0.624961	240060_2	other		7
fraction:grna[240060_4]	0.160137	0.366454	0.435981	240060_4	other		8
fraction:grna[240090_1]	0.19733	0.123573	0.908075	240090_1	other		4
fraction:grna[240090_2]	0.0366639	0.836167	0.0777072	240090_2	other		2
fraction:grna[240090_3]	0.16662	0.347378	0.459197	240090_3	other		4
fraction:grna[240830_1]	0.232742	0.189374	0.722679	240830_1	other		1
fraction:grna[240970_2]	0.322515	0.0690269	1.16098	240970_2	other		3
fraction:grna[240970_3]	0.20321	0.251807	0.598931	240970_3	other		1
fraction:grna[241000_1]	0.216399	0.222344	0.652974	241000_1	other		3
fraction:grna[241000_2]	0.291783	0.0999435	1.00025	241000_2	other		3
fraction:grna[241000_3]	0.168402	0.0622668	1.20574	241000_3	other		17
fraction:grna[241155_1]	0.280804	0.113359	0.945545	241155_1	other		3
fraction:grna[241160_1]	0.239068	0.177631	0.750482	241160_1	other		4
fraction:grna[241160_3]	0.30979	0.0807121	1.09306	241160_3	other		3
fraction:grna[241240_1]	0.375587	0.0161832	1.79094	241240_1	other		8
fraction:grna[241240_2]	0.278665	0.116131	0.935051	241240_2	other		4
fraction:grna[241300_152]	0.195083	0.123315	0.908984	241300_152	other		5
fraction:grna[241300_18]	0.348896	0.0316088	1.50019	241300_18	other		5
fraction:grna[241300_34]	0.239763	0.170909	0.767234	241300_34	other		5
fraction:grna[241610_25]	0.280804	0.113359	0.945545	241610_25	other		6
fraction:grna[241610_63]	0.493243	0.000987345	3.00553	241610_63	other		8
fraction:grna[241610_64]	0.326689	0.0117248	1.93089	241610_64	other		8
fraction:grna[241710_26]	0.347217	0.0432065	1.36445	241710_26	other		7
fraction:grna[241710_64]	0.2396	0.176669	0.752841	241710_64	other		4
fraction:grna[242100_1]	0.260531	0.141822	0.848257	242100_1	other		2
fraction:grna[242100_3]	0.404875	0.0224939	1.64794	242100_3	other		1
fraction:grna[242240_146]	0.396698	0.025358	1.59588	242240_146	other		1
fraction:grna[242600_3]	0.182778	0.302641	0.519073	242600_3	other		2
fraction:grna[243690_2]	0.243696	0.169389	0.771116	243690_2	other		2
fraction:grna[243690_4]	0.304472	0.00054969	3.25988	243690_4	other		16
fraction:grna[243730_1]	0.278629	0.116178	0.934875	243730_1	other		5
fraction:grna[243730_3]	0.273602	0.114179	0.942415	243730_3	other		5
fraction:grna[244280_1]	0.292602	0.0483293	1.31579	244280_1	other		11
fraction:grna[244280_2]	0.389498	0.013559	1.86777	244280_2	other		13
fraction:grna[244280_3]	0.235056	0.0705667	1.1514	244280_3	other		12
fraction:grna[244480_3]	1	1.97303e-08	7.70487	244480_3	other		3
fraction:grna[244490_1]	0.329836	0.0629597	1.20094	244490_1	other		1
fraction:grna[244490_2]	0.244223	0.168469	0.773479	244490_2	other		3
fraction:grna[244530_1]	0.408248	0.0213971	1.66965	244530_1	other		1
fraction:grna[244530_2]	0.341955	0.0538893	1.2685	244530_2	other		1
fraction:grna[244530_3]	0.173348	0.328261	0.48378	244530_3	other		2
fraction:grna[245428_26]	0.500787	5.85286e-05	4.23263	245428_26	other		9
fraction:grna[245428_37]	0.236878	0.181632	0.740808	245428_37	other		1
fraction:grna[245432_1]	0.234306	0.0621344	1.20667	245432_1	other		4
fraction:grna[245432_2]	0.285281	0.107726	0.967679	245432_2	other		2
fraction:grna[245432_3]	0.207992	0.150553	0.822309	245432_3	other		7
fraction:grna[246060_3]	0.262216	0.114559	0.940969	246060_3	other		2
fraction:grna[246130_1]	0.200948	0.25712	0.589863	246130_1	other		4
fraction:grna[246130_2]	0.214513	0.226399	0.645125	246130_2	other		2
fraction:grna[246130_3]	0.367862	0.0174517	1.75816	246130_3	other		8
fraction:grna[246178_1]	0.20857	0.239521	0.620656	246178_1	other		3
fraction:grna[246178_3]	0.364193	0.0345307	1.46179	246178_3	other		2
fraction:grna[246590_1]	0.226451	0.201611	0.695486	246590_1	other		6
fraction:grna[246590_2]	0.411051	2.63613e-05	4.57903	246590_2	other		7
fraction:grna[246590_3]	0.26875	0.127405	0.894815	246590_3	other		5
fraction:grna[246710_1]	0.180558	0.30855	0.510675	246710_1	other		3
fraction:grna[247220_1]	0.317737	0.0238893	1.6218	247220_1	other		4
fraction:grna[247220_2]	0.289137	0.103054	0.986935	247220_2	other		3
fraction:grna[247220_3]	0.349375	0.0361317	1.44211	247220_3	other		3
fraction:grna[247520_2]	0.33331	0.0281203	1.55098	247520_2	other		12
fraction:grna[247520_3]	0.4407	0.00149813	2.82445	247520_3	other		10
fraction:grna[247960_1]	0.415807	0.00319107	2.49606	247960_1	other		15
fraction:grna[248140_1]	0.239745	0.176406	0.753486	248140_1	other		5
fraction:grna[248140_2]	0.289893	0.10178	0.992337	248140_2	other		8
fraction:grna[248140_3]	0.457863	0.00987945	2.00527	248140_3	other		1
fraction:grna[248460_3]	0.279891	0.114535	0.94106	248460_3	other		3
fraction:grna[248990_1]	0.285132	0.0182919	1.73774	248990_1	other		8
fraction:grna[248990_2]	0.402467	0.00349221	2.4569	248990_2	other		9
fraction:grna[249470_2]	0.187867	0.289382	0.538528	249470_2	other		2
fraction:grna[249760_1]	0.261171	0.140845	0.851258	249760_1	other		1
fraction:grna[249760_2]	0.174045	0.320213	0.494561	249760_2	other		2
fraction:grna[249770_1]	0.0998613	0.567112	0.246331	249770_1	other		6
fraction:grna[249990_1]	0.182099	0.279395	0.553781	249990_1	other		7
fraction:grna[249990_2]	0.137528	0.437958	0.358568	249990_2	other		1
fraction:grna[249990_3]	0.180737	0.306907	0.512993	249990_3	other		3
fraction:grna[250360_1]	0.181246	0.306709	0.513273	250360_1	other		1
fraction:grna[250360_2]	0.433661	0.000257596	3.58906	250360_2	other		25
fraction:grna[250955_36]	0.311795	0.0787709	1.10363	250955_36	other		1
fraction:grna[250955_75]	0.221073	0.0795201	1.09952	250955_75	other		9
fraction:grna[251170_140]	0.384153	0.00204703	2.68887	251170_140	other		10
fraction:grna[251170_40]	0.260452	0.0689023	1.16177	251170_40	other		4
fraction:grna[251170_70]	0.240553	0.0900705	1.04542	251170_70	other		5
fraction:grna[251540_1]	0.195124	0.271164	0.566768	251540_1	other		1
fraction:grna[251540_2]	0.142863	0.420396	0.376341	251540_2	other		2
fraction:grna[251540_3]	0.286584	0.0124191	1.90591	251540_3	other		7
fraction:grna[252190_1]	0.296618	0.00975487	2.01078	252190_1	other		9
fraction:grna[252190_2]	0.339194	0.0537699	1.26946	252190_2	other		5
fraction:grna[252190_3]	0.0813252	0.646453	0.189463	252190_3	other		4
fraction:grna[252200_1]	0.352768	0.00773627	2.11147	252200_1	other		5
fraction:grna[252200_2]	0.329973	0.0628508	1.20169	252200_2	other		1
fraction:grna[252360_1]	0.0813252	0.646453	0.189463	252360_1	other		3
fraction:grna[252360_2]	0.199021	0.261711	0.582178	252360_2	other		4
fraction:grna[252360_3]	0.428305	0.00366027	2.43649	252360_3	other		4
fraction:grna[252500_1]	0.296959	0.0940733	1.02653	252500_1	other		1
fraction:grna[252500_2]	0.424105	0.015271	1.81613	252500_2	other		2
fraction:grna[253100_1]	0.196799	0.267071	0.573373	253100_1	other		3
fraction:grna[253100_2]	0.407839	0.0215273	1.66701	253100_2	other		3
fraction:grna[253130_2]	0.22145	0.211742	0.674194	253130_2	other		1
fraction:grna[253130_3]	0.258798	0.144488	0.840168	253130_3	other		1
fraction:grna[253330_3]	0.359821	0.0304055	1.51705	253330_3	other		3
fraction:grna[253370_2]	0.196437	0.267952	0.571944	253370_2	other		2
fraction:grna[253370_3]	0.393842	5.50234e-05	4.25945	253370_3	other		18
fraction:grna[253925_1]	0.322415	0.0477424	1.3211	253925_1	other		11
fraction:grna[253925_2]	0.301192	0.0894824	1.04826	253925_2	other		4
fraction:grna[253930_1]	0.182778	0.302641	0.519073	253930_1	other		1
fraction:grna[253930_2]	0.316607	0.0742673	1.1292	253930_2	other		3
fraction:grna[253930_3]	0.408248	0.0213971	1.66965	253930_3	other		3
fraction:grna[253960_1]	0.200152	0.256577	0.590782	253960_1	other		8
fraction:grna[254000_3]	0.221194	0.21227	0.673111	254000_3	other		2
fraction:grna[254070_3]	0.32521	0.0500863	1.30028	254070_3	other		4
fraction:grna[254080_2]	0.146585	0.402853	0.394853	254080_2	other		5
fraction:grna[254470_1]	0.216351	0.163777	0.785748	254470_1	other		4
fraction:grna[254470_2]	0.298844	0.00459112	2.33808	254470_2	other		7
fraction:grna[254470_3]	0.259904	0.0390675	1.40818	254470_3	other		6
fraction:grna[254720_2]	0.155203	0.381403	0.418616	254720_2	other		3
fraction:grna[254720_3]	0.378506	0.00585051	2.23281	254720_3	other		12
fraction:grna[254880_2]	0.303178	0.0185663	1.73128	254880_2	other		2
fraction:grna[254880_3]	0.332568	0.0428892	1.36765	254880_3	other		4
fraction:grna[256920_3]	0.280804	0.113359	0.945545	256920_3	other		2
fraction:grna[257010_1]	0.398563	0.024678	1.60769	257010_1	other		2
fraction:grna[257050_1]	0.33048	0.00936023	2.02871	257050_1	other		4
fraction:grna[257050_2]	0.316899	0.0483767	1.31536	257050_2	other		2
fraction:grna[258225_1]	0.170661	0.335814	0.473901	258225_1	other		6
fraction:grna[258225_3]	0.298144	0.0581498	1.23545	258225_3	other		10
fraction:grna[258230_1]	0.169863	0.338075	0.470986	258230_1	other		3
fraction:grna[258230_2]	0.500107	0.0048394	2.31521	258230_2	other		3
fraction:grna[258230_3]	0.185471	0.142775	0.845348	258230_3	other		9
fraction:grna[258360_1]	0.263697	0.0280979	1.55133	258360_1	other		6
fraction:grna[258370_1]	0.398191	0.0094404	2.02501	258370_1	other		3
fraction:grna[258370_2]	0.201683	0.255386	0.592804	258370_2	other		1
fraction:grna[258458_1]	0.258141	0.145511	0.837105	258458_1	other		1
fraction:grna[258462_1]	0.74699	4.68585e-07	6.32921	258462_1	other		6
fraction:grna[258462_2]	0.2078	0.120152	0.920269	258462_2	other		4
fraction:grna[258462_3]	0.201683	0.255386	0.592804	258462_3	other		2
fraction:grna[258580_1]	0.511827	0.00336233	2.47336	258580_1	other		5
fraction:grna[258580_3]	0.313368	0.021014	1.67749	258580_3	other		5
fraction:grna[258660_2]	0.352407	0.0400692	1.39719	258660_2	other		2
fraction:grna[258660_3]	0.295476	0.0621011	1.2069	258660_3	other		3
fraction:grna[258800_1]	0.292228	0.0846397	1.07243	258800_1	other		4
fraction:grna[258800_3]	0.199955	0.259478	0.585899	258800_3	other		1
fraction:grna[258870A_1]	0.227606	0.199322	0.700445	258870A_1	other		2
fraction:grna[258870A_3]	0.306774	0.0342672	1.46512	258870A_3	other		6
fraction:grna[258870B_2]	0.33479	0.0288834	1.53935	258870B_2	other		13
fraction:grna[258970_3]	0.253157	0.153439	0.814064	258970_3	other		4
fraction:grna[259168_1]	0.165274	0.351286	0.45434	259168_1	other		4
fraction:grna[259640_1]	0.251136	0.156747	0.804802	259640_1	other		1
fraction:grna[259640_3]	0.109641	0.536318	0.270578	259640_3	other		2
fraction:grna[259700_1]	0.30268	0.0817699	1.08741	259700_1	other		5
fraction:grna[259700_2]	0.2396	0.176669	0.752841	259700_2	other		1
fraction:grna[259830_1]	0.280804	0.113359	0.945545	259830_1	other		1
fraction:grna[260520_1]	0.211318	0.220741	0.656117	260520_1	other		7
fraction:grna[260520_2]	0.332655	0.0168453	1.77352	260520_2	other		8
fraction:grna[260520_3]	0.464524	0.00702257	2.1535	260520_3	other		4
fraction:grna[261050_2]	0.117866	0.505881	0.295952	261050_2	other		4
fraction:grna[261050_3]	0.374597	0.0347289	1.45931	261050_3	other		3
fraction:grna[261740_2]	0.367558	0.00643559	2.19141	261740_2	other		10
fraction:grna[261740_3]	0.305983	0.0148637	1.82787	261740_3	other		10
fraction:grna[261750_1]	0.473263	0.00766171	2.11567	261750_1	other		2
fraction:grna[261750_2]	0.341561	0.0205544	1.68709	261750_2	other		7
fraction:grna[262050_2]	0.392047	0.00190667	2.71973	262050_2	other		5
fraction:grna[262160_3]	0.36191	0.00838021	2.07675	262160_3	other		5
fraction:grna[262400_1]	0.452178	0.00340389	2.46802	262400_1	other		20
fraction:grna[262400_2]	0.192758	0.274373	0.561658	262400_2	other		7
fraction:grna[262400_3]	0.219965	0.132074	0.879181	262400_3	other		10
fraction:grna[262730_2]	0.269181	0.0398144	1.39996	262730_2	other		12
fraction:grna[262920_2]	0.301316	0.0893502	1.0489	262920_2	other		1
fraction:grna[263220_3]	0.378494	0.0207672	1.68262	263220_3	other		5
fraction:grna[263430_1]	0.254427	0.0354707	1.45013	263430_1	other		6
fraction:grna[263430_2]	0.170661	0.335814	0.473901	263430_2	other		2
fraction:grna[263430_3]	0.203082	0.252106	0.598416	263430_3	other		2
fraction:grna[263480_1]	0.318536	0.0725209	1.13954	263480_1	other		4
fraction:grna[263480_2]	0.258543	0.137809	0.860723	263480_2	other		2
fraction:grna[263480_3]	0.14693	0.407292	0.390094	263480_3	other		7
fraction:grna[264600_1]	0.511268	0.00113429	2.94528	264600_1	other		7
fraction:grna[264600_2]	0.179064	0.312568	0.505055	264600_2	other		1
fraction:grna[264600_3]	0.224844	0.204827	0.688613	264600_3	other		2
fraction:grna[264660_1]	0.290977	0.064092	1.1932	264660_1	other		7
fraction:grna[264660_2]	0.232679	0.0902347	1.04463	264660_2	other		3
fraction:grna[265120_2]	0.144433	0.41465	0.382318	265120_2	other		3
fraction:grna[266050_2]	0.345634	0.0397419	1.40075	266050_2	other		10
fraction:grna[266050_3]	0.361636	0.0246582	1.60804	266050_3	other		32
fraction:grna[266050_4]	0.481444	5.72977e-05	4.24186	266050_4	other		10
fraction:grna[266100_1]	0.370891	0.00720451	2.1424	266100_1	other		3
fraction:grna[266100_2]	0.375718	0.0341907	1.46609	266100_2	other		3
fraction:grna[266100_3]	0.28789	0.104548	0.980686	266100_3	other		1
fraction:grna[266435_3]	0.361685	0.0414686	1.38228	266435_3	other		3
fraction:grna[267740_1]	0.32295	0.00876046	2.05747	267740_1	other		8
fraction:grna[267740_2]	0.255447	0.0495046	1.30535	267740_2	other		3
fraction:grna[267740_3]	0.169382	0.339446	0.469229	267740_3	other		3
fraction:grna[268310_3]	0.254802	0.150787	0.821636	268310_3	other		4
fraction:grna[268590_1]	0.22145	0.211742	0.674194	268590_1	other		1
fraction:grna[268590_2]	0.216331	0.22249	0.652689	268590_2	other		3
fraction:grna[268730_1]	0.152765	0.388926	0.410133	268730_1	other		2
fraction:grna[268760_2]	0.401204	0.00343321	2.4643	268760_2	other		9
fraction:grna[268760_3]	0.231715	0.191334	0.718208	268760_3	other		1
fraction:grna[268790_2]	0.201781	0.255155	0.593196	268790_2	other		3
fraction:grna[268790_3]	0.256263	0.0173549	1.76058	268790_3	other		8
fraction:grna[268880_1]	0.237784	0.138269	0.859275	268880_1	other		2
fraction:grna[268880_2]	0.246497	0.115543	0.937255	268880_2	other		4
fraction:grna[268880_3]	0.289221	0.0259424	1.58599	268880_3	other		11
fraction:grna[268900_1]	0.175038	0.32357	0.490032	268900_1	other		2
fraction:grna[268900_3]	0.255751	0.144726	0.839454	268900_3	other		2
fraction:grna[268970_1]	0.188912	0.28671	0.542558	268970_1	other		3
fraction:grna[268970_2]	0.306533	0.0839482	1.07599	268970_2	other		2
fraction:grna[268970_3]	0.22829	0.197975	0.70339	268970_3	other		6
fraction:grna[269690_1]	0.164503	0.228167	0.641748	269690_1	other		4
fraction:grna[269690_2]	0.29803	0.0928949	1.03201	269690_2	other		2
fraction:grna[269690_3]	0.30704	0.0253747	1.5956	269690_3	other		11
fraction:grna[269885A_3]	0.333992	0.0564399	1.24841	269885A_3	other		3
fraction:grna[269885B_1]	0.260392	0.142034	0.847609	269885B_1	other		3
fraction:grna[269885B_2]	0.189166	0.286063	0.543538	269885B_2	other		1
fraction:grna[269885B_3]	0.149294	0.384006	0.415662	269885B_3	other		4
fraction:grna[269920_1]	0.361019	0.0274029	1.5622	269920_1	other		2
fraction:grna[269920_2]	0.266657	0.0564378	1.24843	269920_2	other		3
fraction:grna[269920_3]	0.231777	0.191215	0.718479	269920_3	other		4
fraction:grna[269950_2]	0.297366	0.0936239	1.02861	269950_2	other		2
fraction:grna[270200_2]	0.252842	0.153951	0.812618	270200_2	other		1
fraction:grna[270240_1]	0.404529	0.0177997	1.74959	270240_1	other		9
fraction:grna[270250_1]	0.228517	0.19753	0.704368	270250_1	other		3
fraction:grna[270250_3]	0.142863	0.420396	0.376341	270250_3	other		1
fraction:grna[270320_1]	0.225278	0.203955	0.690466	270320_1	other		2
fraction:grna[270320_2]	0.273137	0.0569658	1.24439	270320_2	other		6
fraction:grna[270320_3]	0	1	0	270320_3	other		5
fraction:grna[270865_2]	0.159036	0.36976	0.432081	270865_2	other		1
fraction:grna[270865_3]	0.265966	0.133701	0.873866	270865_3	other		3
fraction:grna[270920_1]	0.353366	0.0170727	1.7677	270920_1	other		10
fraction:grna[270920_3]	0.240534	0.0657005	1.18243	270920_3	other		5
fraction:grna[271270_3]	0.195992	0.269036	0.570189	271270_3	other		2
fraction:grna[272000_1]	0.207025	0.243017	0.614364	272000_1	other		2
fraction:grna[272000_3]	0.377885	0.0249299	1.60328	272000_3	other		4
fraction:grna[272180_1]	0.200979	0.257048	0.589986	272180_1	other		3
fraction:grna[272180_3]	0.226171	0.202168	0.694288	272180_3	other		2
fraction:grna[272350_2]	0.143673	0.417767	0.379066	272350_2	other		4
fraction:grna[272410_1]	0.349404	0.0305069	1.5156	272410_1	other		8
fraction:grna[272410_2]	0.270965	0.126553	0.897728	272410_2	other		2
fraction:grna[272410_3]	0.250945	0.0947788	1.02329	272410_3	other		4
fraction:grna[272460_3]	0.190751	0.282046	0.54968	272460_3	other		4
fraction:grna[273860_1]	0.225294	0.0965665	1.01517	273860_1	other		8
fraction:grna[273860_2]	0.284429	0.10878	0.963449	273860_2	other		3
fraction:grna[273860_3]	0.299378	0.0914279	1.03892	273860_3	other		6
fraction:grna[273980_1]	0.234463	0.129376	0.888148	273980_1	other		4
fraction:grna[273980_3]	0.29079	0.0428731	1.36781	273980_3	other		2
fraction:grna[274170_1]	0.388363	0.00901538	2.04502	274170_1	other		4
fraction:grna[274170_3]	0.228721	0.197129	0.705249	274170_3	other		4
fraction:grna[275440_1]	0.249714	0.103681	0.984301	275440_1	other		12
fraction:grna[275440_2]	0.346116	0.0209415	1.67899	275440_2	other		7
fraction:grna[275440_3]	0.240883	0.0460347	1.33691	275440_3	other		8
fraction:grna[275460_1]	0.240949	0.16097	0.793254	275460_1	other		4
fraction:grna[275460_2]	0.14867	0.401762	0.396031	275460_2	other		1
fraction:grna[275470_2]	0.310181	0.0611629	1.21351	275470_2	other		2
fraction:grna[275470_3]	0.223357	0.1602	0.795339	275470_3	other		2
fraction:grna[275850_2]	0.356616	0.0248846	1.60407	275850_2	other		6
fraction:grna[275850_3]	0.31955	0.0408684	1.38861	275850_3	other		14
fraction:grna[275860_1]	0.319982	0.0124911	1.9034	275860_1	other		3
fraction:grna[275860_2]	0.622357	3.77631e-05	4.42293	275860_2	other		6
fraction:grna[275860_3]	0.210331	0.235578	0.627866	275860_3	other		8
fraction:grna[276130_3]	0.253157	0.153439	0.814064	276130_3	other		3
fraction:grna[276210_2]	0.268356	0.130246	0.885237	276210_2	other		1
fraction:grna[276210_3]	0.216331	0.22249	0.652689	276210_3	other		1
fraction:grna[276890_1]	0.13776	0.437182	0.359337	276890_1	other		2
fraction:grna[276890_2]	0.217063	0.220929	0.655747	276890_2	other		3
fraction:grna[276920_2]	0.322389	0.024526	1.61037	276920_2	other		7
fraction:grna[276920_3]	0.31109	0.0794494	1.09991	276920_3	other		7
fraction:grna[277230_1]	0.510318	0.000285091	3.54502	277230_1	other		4
fraction:grna[277230_3]	0.230952	0.192798	0.714898	277230_3	other		3
fraction:grna[277270_173]	0.283563	0.107239	0.969647	277270_173	other		6
fraction:grna[277270_55]	0.365691	0.0296754	1.5276	277270_55	other		2
fraction:grna[277270_63]	0.40849	0.00320081	2.49474	277270_63	other		9
fraction:grna[277720_2]	0.314017	0.0508231	1.29394	277720_2	other		3
fraction:grna[277720_3]	0.266095	0.133511	0.874482	277720_3	other		2
fraction:grna[278510_1]	0.206213	0.244215	0.612228	278510_1	other		2
fraction:grna[278510_3]	0.146891	0.407419	0.389959	278510_3	other		2
fraction:grna[278878_1]	0.311102	0.0779582	1.10814	278878_1	other		2
fraction:grna[278878_2]	0.224349	0.205825	0.686501	278878_2	other		3
fraction:grna[278878_3]	0.351844	0.000630775	3.20013	278878_3	other		7
fraction:grna[278882_1]	0.456906	0.000530264	3.27551	278882_1	other		2
fraction:grna[278882_2]	0.230922	0.192857	0.714766	278882_2	other		6
fraction:grna[278882_3]	0.409366	0.0124933	1.90332	278882_3	other		11
fraction:grna[279100_55]	0.185239	0.296181	0.528443	279100_55	other		1
fraction:grna[279100_57]	0.106064	0.549698	0.259876	279100_57	other		5
fraction:grna[279350_1]	0.354028	0.0211477	1.67474	279350_1	other		2
fraction:grna[279350_3]	0.216248	0.222666	0.652346	279350_3	other		3
fraction:grna[279420_1]	0.401229	0.000612393	3.21297	279420_1	other		6
fraction:grna[279420_2]	0.189646	0.284341	0.54616	279420_2	other		4
fraction:grna[280380_1]	0.461974	0.00176033	2.75441	280380_1	other		5
fraction:grna[280380_2]	0.245509	0.163149	0.787416	280380_2	other		3
fraction:grna[280380_3]	0.350931	0.0478987	1.31968	280380_3	other		2
fraction:grna[280435_2]	0.272458	0.118592	0.925944	280435_2	other		2
fraction:grna[280480_1]	0.225627	0.203255	0.691958	280480_1	other		4
fraction:grna[280480_2]	0.24002	0.175911	0.754706	280480_2	other		2
fraction:grna[280480_3]	0.254415	0.151408	0.819852	280480_3	other		1
fraction:grna[280670_1]	0.0982974	0.559097	0.252513	280670_1	other		2
fraction:grna[280670_2]	0.171205	0.334274	0.475897	280670_2	other		3
fraction:grna[281675_2]	0.236538	0.0988445	1.00505	281675_2	other		3
fraction:grna[281675_3]	0.253157	0.153439	0.814064	281675_3	other		2
fraction:grna[282055_1]	0.27315	0.123524	0.908249	282055_1	other		1
fraction:grna[282055_2]	0.188306	0.288258	0.540218	282055_2	other		1
fraction:grna[285150_1]	0.322515	0.0690269	1.16098	285150_1	other		3
fraction:grna[285150_3]	0.21513	0.225068	0.647687	285150_3	other		2
fraction:grna[285290_2]	0.316494	0.0340957	1.4673	285290_2	other		6
fraction:grna[285290_3]	0.169863	0.338075	0.470986	285290_3	other		6
fraction:grna[286450_1]	0.0894651	0.420052	0.376697	286450_1	other		6
fraction:grna[286450_2]	0.164385	0.353883	0.45114	286450_2	other		1
fraction:grna[286450_3]	0.189792	0.251702	0.599114	286450_3	other		3
fraction:grna[286778_1]	0.192513	0.277626	0.556541	286778_1	other		2
fraction:grna[286782_1]	0.283686	0.06302	1.20052	286782_1	other		6
fraction:grna[286782_2]	0.367279	0.0384234	1.4154	286782_2	other		2
fraction:grna[288000_2]	0.271498	0.0205485	1.68722	288000_2	other		15
fraction:grna[288650_1]	0.305624	0.0700573	1.15455	288650_1	other		2
fraction:grna[288650_2]	0.199021	0.261711	0.582178	288650_2	other		1
fraction:grna[288840_1]	0.196799	0.267071	0.573373	288840_1	other		1
fraction:grna[288840_2]	0.247112	0.163493	0.786501	288840_2	other		2
fraction:grna[288840_3]	0.244105	0.157745	0.802043	288840_3	other		7
fraction:grna[289100_3]	0.218344	0.218218	0.66111	289100_3	other		2
fraction:grna[289540_1]	0.276933	0.00842311	2.07453	289540_1	other		14
fraction:grna[289540_2]	0.271945	0.125188	0.902438	289540_2	other		1
fraction:grna[289540_3]	0.273434	0.0619144	1.20821	289540_3	other		7
fraction:grna[290040_1]	0.282556	0.0298044	1.52572	290040_1	other		5
fraction:grna[290040_2]	0.286643	0.0146135	1.83524	290040_2	other		16
fraction:grna[290300_1]	0.213461	0.132393	0.878133	290300_1	other		5
fraction:grna[290300_2]	0.258943	0.144264	0.840843	290300_2	other		11
fraction:grna[290700_2]	0.240379	0.121292	0.916169	290700_2	other		4
fraction:grna[290700_3]	0.356626	0.028124	1.55092	290700_3	other		17
fraction:grna[291630_1]	0.341955	0.0538893	1.2685	291630_1	other		2
fraction:grna[291630_2]	0.347999	0.00991837	2.00356	291630_2	other		7
fraction:grna[291630_3]	0.21582	0.219083	0.659391	291630_3	other		5
fraction:grna[291960_1]	0.265291	0.134689	0.870669	291960_1	other		1
fraction:grna[291960_2]	0.418608	7.01112e-06	5.15421	291960_2	other		14
fraction:grna[291960_3]	0.2396	0.176669	0.752841	291960_3	other		1
fraction:grna[294200_1]	0.285281	0.107726	0.967679	294200_1	other		1
fraction:grna[294200_2]	0.213291	0.144201	0.841033	294200_2	other		4
fraction:grna[294200_3]	0.232742	0.189374	0.722679	294200_3	other		3
fraction:grna[294560_2]	0.213316	0.229	0.640164	294560_2	other		4
fraction:grna[294630_1]	0.303607	0.0122737	1.91102	294630_1	other		7
fraction:grna[294630_2]	0.336841	0.0530912	1.27498	294630_2	other		4
fraction:grna[294630_3]	0.158242	0.371216	0.430374	294630_3	other		3
fraction:grna[294790_1]	0.294504	0.0750402	1.12471	294790_1	other		3
fraction:grna[294970_1]	0.126206	0.476586	0.321859	294970_1	other		2
fraction:grna[294970_2]	0.392617	0.00147669	2.83071	294970_2	other		21
fraction:grna[294970_3]	0.254587	0.102433	0.989561	294970_3	other		2
fraction:grna[294980_1]	0.216005	0.191083	0.718778	294980_1	other		3
fraction:grna[294980_2]	0.26326	0.137697	0.861075	294980_2	other		1
fraction:grna[294980_3]	0.405699	0.0208108	1.68171	294980_3	other		5
fraction:grna[295105_1]	0.196441	0.267942	0.571959	295105_1	other		7
fraction:grna[295110_239]	0.28653	0.0303475	1.51788	295110_239	other		13
fraction:grna[295110_64]	0.300265	0.0308708	1.51045	295110_64	other		12
fraction:grna[295110_67]	0.435339	0.00250681	2.60088	295110_67	other		4
fraction:grna[295125_2]	0.253157	0.153439	0.814064	295125_2	other		2
fraction:grna[295125_3]	0.404307	0.000127907	3.89311	295125_3	other		6
fraction:grna[295130_1]	0.295114	0.0961333	1.01713	295130_1	other		4
fraction:grna[295130_3]	0.317444	0.0735057	1.13368	295130_3	other		1
fraction:grna[296000_1]	0.296328	0.0947738	1.02331	296000_1	other		1
fraction:grna[296000_2]	0.204991	0.111598	0.952342	296000_2	other		3
fraction:grna[296015_1]	0.197857	0.264511	0.577557	296015_1	other		3
fraction:grna[296015_2]	0.276849	0.0575776	1.23975	296015_2	other		2
fraction:grna[296015_3]	0.464058	0.00108153	2.96596	296015_3	other		6
fraction:grna[297070_2]	0.258668	0.14469	0.839561	297070_2	other		1
fraction:grna[297670_1]	0.216331	0.22249	0.652689	297670_1	other		2
fraction:grna[297670_2]	0.158087	0.368405	0.433674	297670_2	other		3
fraction:grna[297670_3]	0.180558	0.30855	0.510675	297670_3	other		3
fraction:grna[297880_2]	0.286115	0.106702	0.971828	297880_2	other		2
fraction:grna[297900_1]	0.255383	0.0394106	1.40439	297900_1	other		4
fraction:grna[297900_2]	0.232148	0.125572	0.901106	297900_2	other		2
fraction:grna[297900_3]	0.299658	0.0339596	1.46904	297900_3	other		11
fraction:grna[297960B_1]	0.226171	0.202168	0.694288	297960B_1	other		2
fraction:grna[298080_2]	0.288627	0.0477497	1.32103	298080_2	other		4
fraction:grna[298080_3]	0.388433	0.0257342	1.58949	298080_3	other		5
fraction:grna[299780_1]	0.181935	0.304874	0.515879	299780_1	other		2
fraction:grna[300220_3]	0.225278	0.203955	0.690466	300220_3	other		1
fraction:grna[301480A_277]	0.14568	0.339643	0.468977	301480A_277	other		6
fraction:grna[301480A_289]	0.39871	0.00104868	2.97936	301480A_289	other		9
fraction:grna[301480A_43]	0.428593	0.00787658	2.10366	301480A_43	other		4
fraction:grna[301480B_146]	0.242044	0.172298	0.76372	301480B_146	other		1
fraction:grna[301480B_417]	0.277732	0.117357	0.930491	301480B_417	other		3
fraction:grna[301480_151]	0.189054	0.24961	0.602738	301480_151	other		12
fraction:grna[304740_1]	0.100208	0.571944	0.242646	304740_1	other		2
fraction:grna[304740_3]	0.288855	0.100122	0.999469	304740_3	other		2
fraction:grna[304955_1]	0.152574	0.249534	0.602869	304955_1	other		5
fraction:grna[304955_2]	0.35518	0.041183	1.38528	304955_2	other		3
fraction:grna[304955_3]	0.193659	0.274777	0.56102	304955_3	other		1
fraction:grna[305250_1]	0.251571	0.0676623	1.16965	305250_1	other		8
fraction:grna[305250_2]	0.379438	0.0314698	1.50211	305250_2	other		3
fraction:grna[305270_3]	0.220547	0.185175	0.732419	305270_3	other		4
fraction:grna[306560_3]	0.3196	0.0715728	1.14525	306560_3	other		1
fraction:grna[306890_1]	0.189907	0.213613	0.670372	306890_1	other		5
fraction:grna[306890_2]	0.631251	0.000258139	3.58815	306890_2	other		5
fraction:grna[306890_3]	0.245355	0.0357122	1.44718	306890_3	other		7
fraction:grna[306895_2]	0.287313	0.0156644	1.80509	306895_2	other		13
fraction:grna[306895_3]	0.320562	0.0692781	1.1594	306895_3	other		4
fraction:grna[307850_2]	0.17537	0.322654	0.491263	307850_2	other		3
fraction:grna[308090_1]	0.401995	0.0054039	2.26729	308090_1	other		6
fraction:grna[308090_190]	0.411448	0.0142957	1.8448	308090_190	other		5
fraction:grna[308090_66]	0.176378	0.319879	0.495014	308090_66	other		1
fraction:grna[308093_126]	0.313811	0.0768577	1.11431	308093_126	other		1
fraction:grna[308093_127]	0.137528	0.437958	0.358568	308093_127	other		1
fraction:grna[308093_128]	0.20061	0.257114	0.589874	308093_128	other		2
fraction:grna[308810A_1]	0.180558	0.30855	0.510675	308810A_1	other		1
fraction:grna[308810A_2]	0.275184	0.104473	0.980995	308810A_2	other		6
fraction:grna[308810A_3]	0.224349	0.205825	0.686501	308810A_3	other		2
fraction:grna[308810B_3]	0.150985	0.394475	0.40398	308810B_3	other		1
fraction:grna[308950_1]	0.383159	0.0232333	1.63389	308950_1	other		6
fraction:grna[308970_1]	0.307108	0.08337	1.07899	308970_1	other		5
fraction:grna[308970_3]	0.444333	0.0122825	1.91071	308970_3	other		1
fraction:grna[309190_1]	0.113692	0.521371	0.282853	309190_1	other		3
fraction:grna[309560_1]	0.326429	0.0220097	1.65739	309560_1	other		5
fraction:grna[309560_2]	0.292684	0.034119	1.467	309560_2	other		4
fraction:grna[309560_3]	0.240965	0.174217	0.75891	309560_3	other		4
fraction:grna[309590_1]	0.263591	0.0962434	1.01663	309590_1	other		5
fraction:grna[309590_2]	0.396698	0.025358	1.59588	309590_2	other		3
fraction:grna[309600_1]	0.204458	0.111053	0.95447	309600_1	other		5
fraction:grna[309600_2]	0.395536	0.0120664	1.91842	309600_2	other		13
fraction:grna[309760_1]	0.195248	0.117115	0.931389	309760_1	other		20
fraction:grna[309760_2]	0.733701	8.84061e-06	5.05352	309760_2	other		14
fraction:grna[309760_3]	0.173801	0.327001	0.485451	309760_3	other		1
fraction:grna[310010_2]	0.352486	0.0204137	1.69008	310010_2	other		3
fraction:grna[310740_1]	0.273356	0.0211604	1.67448	310740_1	other		5
fraction:grna[310780_2]	0.40657	0.0219366	1.65883	310780_2	other		2
fraction:grna[310780_3]	0.360566	0.0042834	2.36821	310780_3	other		9
fraction:grna[312150_1]	0.286426	0.00627686	2.20226	312150_1	other		9
fraction:grna[312150_2]	0.258219	0.145389	0.837468	312150_2	other		4
fraction:grna[312270_2]	0.460499	0.00150308	2.82302	312270_2	other		8
fraction:grna[312270_3]	0.368858	0.0356414	1.44804	312270_3	other		5
fraction:grna[312420_2]	0.20857	0.239521	0.620656	312420_2	other		4
fraction:grna[312420_3]	0.165865	0.349568	0.456469	312420_3	other		1
fraction:grna[313050_2]	0.470354	0.00296741	2.52762	313050_2	other		8
fraction:grna[313050_3]	0.329805	0.0187258	1.72756	313050_3	other		4
fraction:grna[313330_1]	0.311795	0.0787709	1.10363	313330_1	other		2
fraction:grna[313330_2]	0.755825	2.11994e-05	4.67368	313330_2	other		4
fraction:grna[313440_2]	0.301944	0.0886864	1.05214	313440_2	other		3
fraction:grna[313440_3]	0.332574	0.0207308	1.68338	313440_3	other		12
fraction:grna[314250_3]	0.260725	0.136583	0.864605	314250_3	other		4
fraction:grna[314260_2]	0.411458	0.0119194	1.92374	314260_2	other		5
fraction:grna[314260_3]	0.242176	0.172063	0.764311	314260_3	other		2
fraction:grna[314265_1]	0.16849	0.339093	0.469681	314265_1	other		2
fraction:grna[314265_3]	0.214513	0.226399	0.645125	314265_3	other		3
fraction:grna[315160_1]	0.233598	0.0958345	1.01848	315160_1	other		3
fraction:grna[315160_3]	0.0507408	0.774728	0.110851	315160_3	other		2
fraction:grna[315210_2]	0.353047	0.0212049	1.67356	315210_2	other		6
fraction:grna[315220_1]	0.205791	0.245836	0.609355	315220_1	other		2
fraction:grna[315220_2]	0.280948	0.107528	0.96848	315220_2	other		5
fraction:grna[315470_1]	0.331699	0.0473704	1.32449	315470_1	other		9
fraction:grna[315470_2]	0.20857	0.239521	0.620656	315470_2	other		5
fraction:grna[315490_2]	0.341955	0.0538893	1.2685	315490_2	other		7
fraction:grna[315490_3]	0.254415	0.151408	0.819852	315490_3	other		1
fraction:grna[315910_1]	0.173917	0.17839	0.74863	315910_1	other		3
fraction:grna[315910_3]	0.391954	0.0264294	1.57791	315910_3	other		4
fraction:grna[315940_1]	0.263775	0.0174224	1.75889	315940_1	other		10
fraction:grna[315940_2]	0.274988	0.115446	0.93762	315940_2	other		3
fraction:grna[316250_1]	0.1314	0.458637	0.338531	316250_1	other		1
fraction:grna[316250_2]	0.284372	0.0937294	1.02812	316250_2	other		7
fraction:grna[316280_2]	0.314173	0.00153826	2.81297	316280_2	other		19
fraction:grna[318525_1]	0.346756	0.0506114	1.29575	318525_1	other		1
fraction:grna[318525_2]	0.255475	0.149711	0.824746	318525_2	other		2
fraction:grna[320490_1]	0.162902	0.35824	0.445825	320490_1	other		6
fraction:grna[320490_2]	0.0920864	0.602863	0.219781	320490_2	other		5
fraction:grna[320490_3]	0.283895	0.1016	0.993108	320490_3	other		3
fraction:grna[320630_1]	0.333244	0.0328986	1.48282	320630_1	other		6
fraction:grna[321800_1]	0.206003	0.0768093	1.11459	321800_1	other		5
fraction:grna[321800_2]	0.320476	0.0382009	1.41793	321800_2	other		6
fraction:grna[322000_3]	0.313388	0.0255891	1.59195	322000_3	other		8
fraction:grna[322000_4]	0.330748	0.0139147	1.85653	322000_4	other		4
fraction:grna[322100_156]	0.152765	0.388926	0.410133	322100_156	other		4
fraction:grna[322100_66]	0.238737	0.178231	0.749017	322100_66	other		2
fraction:grna[323020_33]	0.221478	0.2096	0.678609	323020_33	other		8
fraction:grna[323020_43]	0.574295	1.18054e-05	4.92792	323020_43	other		10
fraction:grna[323020_52]	0.376607	0.00284272	2.54627	323020_52	other		14
fraction:grna[323320_36]	0.260082	0.0220605	1.65638	323320_36	other		7
fraction:grna[323330_10]	0.173348	0.328261	0.48378	323330_10	other		2
fraction:grna[323330_103]	0.331663	0.0489993	1.30981	323330_103	other		6
fraction:grna[356400_131]	0.360466	0.0369555	1.43232	356400_131	other		5
fraction:grna[356400_20]	0.400738	0.01778	1.75007	356400_20	other		11
fraction:grna[358440_130]	0.145218	0.406147	0.391317	358440_130	other		7
fraction:grna[358440_78]	0.268264	0.103809	0.983767	358440_78	other		6
fraction:grna[358440_79]	0.227743	0.191515	0.717797	358440_79	other		3
fraction:grna[360830_30]	0.296866	0.00986634	2.00584	360830_30	other		5
fraction:grna[360830_36]	0.321376	0.0700125	1.15482	360830_36	other		1
fraction:grna[360830_37]	0.216615	0.221883	0.653875	360830_37	other		2
fraction:grna[363030_212]	0.33561	0.0344091	1.46333	363030_212	other		6
fraction:grna[363030_32]	0.335104	0.0319418	1.49564	363030_32	other		9
fraction:grna[363940_1]	0.495499	0.00240182	2.61946	363940_1	other		27
fraction:grna[363940_2]	0.608447	4.51579e-05	4.34527	363940_2	other		16
fraction:grna[363940_3]	0.334485	0.0170722	1.76771	363940_3	other		10
fraction:grna[365080_1]	0.281342	0.0332238	1.47855	365080_1	other		2
fraction:grna[365080_2]	0.184945	0.257614	0.589031	365080_2	other		16
fraction:grna[365080_37]	0.280558	0.0409285	1.38797	365080_37	other		9
fraction:grna[366530_100]	0.417945	0.0026228	2.58124	366530_100	other		9
fraction:grna[366530_66]	0.142863	0.420396	0.376341	366530_66	other		5
fraction:grna[366530_67]	0.453914	0.00655432	2.18347	366530_67	other		4
fraction:grna[408620_2]	0.226519	0.165624	0.780877	408620_2	other		8
fraction:grna[408620_3]	0.36339	0.0405192	1.39234	408620_3	other		1
fraction:grna[408800_1]	0.336799	0.0438991	1.35754	408800_1	other		5
fraction:grna[408800_3]	0.307562	0.0779723	1.10806	408800_3	other		5
fraction:grna[408800_4]	0.396946	0.000113733	3.94411	408800_4	other		12
fraction:grna[408820_17]	0.205759	0.245911	0.609223	408820_17	other		1
fraction:grna[408820_21]	0.351535	0.0123396	1.9087	408820_21	other		9
fraction:grna[408820_22]	0.212769	0.230195	0.637904	408820_22	other		8
fraction:grna[409250_160]	0.928198	2.23269e-08	7.65117	409250_160	other		10
fraction:grna[409250_292]	0.358714	0.0127771	1.89357	409250_292	other		14
fraction:grna[409250_65]	0.273012	0.0899669	1.04592	409250_65	other		3
fraction:grna[409600_32]	0.280804	0.113359	0.945545	409600_32	other		1
fraction:grna[409600_59]	0.332667	0.0577389	1.23853	409600_59	other		2
fraction:grna[409610_1]	0.0683949	0.699668	0.155108	409610_1	other		2
fraction:grna[409610_2]	0.251136	0.156747	0.804802	409610_2	other		3
fraction:grna[409610_3]	0.150985	0.394475	0.40398	409610_3	other		4
fraction:grna[409620_21]	0.159036	0.36976	0.432081	409620_21	other		10
fraction:grna[409620_41]	0.267015	0.132176	0.878848	409620_41	other		2
fraction:grna[409620_51]	0.334941	0.058996	1.22918	409620_51	other		1
fraction:grna[409720_2]	0.303739	0.0868076	1.06144	409720_2	other		4
fraction:grna[410360_1]	0.30012	0.0120423	1.91929	410360_1	other		24
fraction:grna[410360_2]	0.475255	0.00355834	2.44875	410360_2	other		9
fraction:grna[410370_91]	0.340929	0.0115109	1.93889	410370_91	other		10
fraction:grna[410370_92]	0.159764	0.345181	0.461953	410370_92	other		8
fraction:grna[410390_152]	0.309625	0.0614442	1.21152	410390_152	other		6
fraction:grna[410390_221]	0.270406	0.0826052	1.08299	410390_221	other		5
fraction:grna[410390_266]	0.323241	0.0156732	1.80484	410390_266	other		4
fraction:grna[410590_139]	0.233936	0.187115	0.727893	410590_139	other		5
fraction:grna[410590_22]	0.376121	0.00565144	2.24784	410590_22	other		6
fraction:grna[410590_23]	0.320423	0.068129	1.16667	410590_23	other		8
fraction:grna[410600_18]	0.343726	0.00947431	2.02345	410600_18	other		15
fraction:grna[410600_7]	0.547544	0.00204188	2.68997	410600_7	other		3
fraction:grna[410610_91]	0.400722	0.0083497	2.07833	410610_91	other		7
fraction:grna[410610_97]	0.404328	0.0098961	2.00454	410610_97	other		7
fraction:grna[410610_99]	0.353272	0.0315273	1.50131	410610_99	other		11
fraction:grna[410860_1]	0.199969	0.259446	0.585953	410860_1	other		2
fraction:grna[411330_14]	0.32089	0.0673847	1.17144	411330_14	other		2
fraction:grna[411330_15]	0.330832	0.00547961	2.26125	411330_15	other		11
fraction:grna[411330_2]	0.469486	0.00119374	2.92309	411330_2	other		6
fraction:grna[411330_20]	0.500107	0.0048394	2.31521	411330_20	other		9
fraction:grna[411350_19]	0.341692	0.00474112	2.32412	411350_19	other		12
fraction:grna[411350_28]	0.192463	0.277751	0.556344	411350_28	other		2
fraction:grna[411350_32]	0.117023	0.509243	0.293075	411350_32	other		2
fraction:grna[411360_138]	0.268517	0.0347927	1.45851	411360_138	other		2
fraction:grna[411360_35]	0.142863	0.420396	0.376341	411360_35	other		4
fraction:grna[411410_126]	0.324289	0.0469181	1.32866	411410_126	other		5
fraction:grna[411410_24]	0.235498	0.0272388	1.56481	411410_24	other		8
fraction:grna[411410_26]	0.436791	0.00711601	2.14776	411410_26	other		7
fraction:grna[411470_129]	0.264437	0.0808832	1.09214	411470_129	other		2
fraction:grna[411470_130]	0.322998	0.0676373	1.16981	411470_130	other		2
fraction:grna[411590_20]	0.405029	0.00168611	2.77311	411590_20	other		7
fraction:grna[411590_21]	0.204544	0.248708	0.604311	411590_21	other		2
fraction:grna[411590_22]	0.295136	0.0346481	1.46032	411590_22	other		6
fraction:grna[411640_14]	0.22674	0.182877	0.73784	411640_14	other		3
fraction:grna[411640_15]	0.250192	0.12793	0.893028	411640_15	other		6
fraction:grna[411640_44]	0.295526	0.0956704	1.01922	411640_44	other		5
fraction:grna[411710_10]	0.21452	0.126152	0.899107	411710_10	other		6
fraction:grna[411710_2]	0.34699	0.000810079	3.09147	411710_2	other		15
fraction:grna[411710_3]	0.413027	0.0067106	2.17324	411710_3	other		13
fraction:grna[411850_126]	0.503444	3.29232e-05	4.4825	411850_126	other		18
fraction:grna[411850_127]	0.247937	0.0598236	1.22313	411850_127	other		10
fraction:grna[411850_13]	0.248432	0.159732	0.796607	411850_13	other		3

### Sheet: Supplementary Table 5 XGBoost
feature	coefficient	p_value	-log10(p)	grna	condition	gene	n_grna	n_gene	Gene ID	source_id	Genomic Location (Gene)	Search Weight	# Exons in Gene	# Exons in Transcript	# Transcripts	Annotated 3' UTR length	Annotated 5' UTR length	Gene Strand	Gene Type	Is Pseudo	Transcript Length	Apollo Product Description	Deprecated?	Gene Name or Symbol	gene_source_id	Previous ID(s)	Product Description	Transcript Product Description	Organism	Genomic Length	Chromosome	Genomic Location (Transcript)	Genomic Sequence ID	Ortholog count	Ortholog Group	Paralog count	T.gondii GT1 CRISPR Phenotype - Gene FDR	T.gondii GT1 CRISPR Phenotype - Mean Phenotype	T.gondii GT1 CRISPR Phenotype - Standard Error	Non-Coding SNPs All Strains	NonSyn/Syn SNP Ratio All Strains	NonSynonymous SNPs All Strains	SNPs with Stop Codons All Strains	Synonymous SNPs All Strains	Total SNPs All Strains	Coding Sequence	Predicted RNA/mRNA Sequence (introns spliced out)	Predicted Protein Sequence	Protein Length	CDS Length	Molecular Weight	Isoelectric Point	Interpro ID	Interpro Description	PFam ID	PFam Description	PirSF ID	PirSF Description	Prositefamilies ID	Prositefamilies Description	Smart ID	Smart Description	Superfamily ID	Superfamily Description	TigrFam ID	TigrFam Description	# TM Domains	SignalP Peptide	Computed GO Component IDs	Computed GO Components	Computed GO Function IDs	Computed GO Functions	Computed GO Process IDs	Computed GO Processes	Curated GO Component IDs	Curated GO Components	Curated GO Function IDs	Curated GO Functions	Curated GO Process IDs	Curated GO Processes	EC numbers	EC numbers from OrthoMCL	Nc-Spain1H 12hr (Ncan Viru vs Aviru QProt)	Nc-Spain1H 36hr (Ncan Viru vs Aviru QProt)	Nc-Spain1H 56hr (Ncan Viru vs Aviru QProt)	Nc-Spain7 12hr (Ncan Viru vs Aviru QProt)	Nc-Spain7 36hr (Ncan Viru vs Aviru QProt)	Nc-Spain7 56hr (Ncan Viru vs Aviru QProt)	N. caninum LIV 0 to 36 hour timecourse - 0hour (Nc in Hs QProt)	N. caninum LIV 0 to 36 hour timecourse - 2hour (Nc in Hs QProt)	N. caninum LIV 0 to 36 hour timecourse - 36hour (Nc in Hs QProt)	T. gondii GT1 0 to 16 hour timecourse - 0hour (Tg in Hs QProt)	T. gondii GT1 0 to 16 hour timecourse - 2hour (Tg in Hs QProt)	T. gondii GT1 0 to 16 hour timecourse - 4hour (Tg in Hs QProt)	T. gondii GT1 0 to 16 hour timecourse - 8hour (Tg in Hs QProt)	T. gondii GT1 0 to 16 hour timecourse - 16hour (Tg in Hs QProt)	T. gondii ME49 0 to 16 hour timecourse - 0hour (Tg in Hs QProt)	T. gondii ME49 0 to 16 hour timecourse - 2hour (Tg in Hs QProt)	T. gondii ME49 0 to 16 hour timecourse - 4hour (Tg in Hs QProt)	T. gondii ME49 0 to 16 hour timecourse - 8hour (Tg in Hs QProt)	T. gondii ME49 0 to 16 hour timecourse - 16hour (Tg in Hs QProt)	T. gondii ME49 0 to 44 hour timecourse - 0hour (Tg in Hs QProt)	T. gondii ME49 0 to 44 hour timecourse - 2hour (Tg in Hs QProt)	T. gondii ME49 0 to 44 hour timecourse - 36hour (Tg in Hs QProt)	T. gondii ME49 0 to 44 hour timecourse - 44hour (Tg in Hs QProt)	T. gondii RH 0 to 36 hour timecourse - 0hour (Tg in Hs QProt)	T. gondii RH 0 to 36 hour timecourse - 2hour (Tg in Hs QProt)	T. gondii RH 0 to 36 hour timecourse - 22hour (Tg in Hs QProt)	T. gondii RH 0 to 36 hour timecourse - 36hour (Tg in Hs QProt)	T. gondii VEG 0 to 16 hour timecourse - 0hour (Tg in Hs QProt)	T. gondii VEG 0 to 16 hour timecourse - 2hour (Tg in Hs QProt)	T. gondii VEG 0 to 16 hour timecourse - 4hour (Tg in Hs QProt)	T. gondii VEG 0 to 16 hour timecourse - 8hour (Tg in Hs QProt)	T. gondii VEG 0 to 16 hour timecourse - 16hour (Tg in Hs QProt)	T. gondii VEG 0 to 44 hour timecourse - 0hour (Tg in Hs QProt)	T. gondii VEG 0 to 44 hour timecourse - 2hour (Tg in Hs QProt)	T. gondii VEG 0 to 44 hour timecourse - 36hour (Tg in Hs QProt)	T. gondii VEG 0 to 44 hour timecourse - 44hour (Tg in Hs QProt)	exosome (TgonRH Vesicles QProt)	ectosome (TgonRH Vesicles QProt)	exo_eco_supernatant (TgonRH Vesicles QProt)	quantitative - 21 day (TgME49 Brady time course QProt)	quantitative - 28 day (TgME49 Brady time course QProt)	quantitative - 3 month (TgME49 Brady time course QProt)	quantitative - 4 month (TgME49 Brady time course QProt)	quantitative - 5 month (TgME49 Brady time course QProt)
fraction:grna[244480_3]	1	2.08e-07	6.6823	244480_3	other	244480	3		TGGT1_244480	TGGT1_244480-t26_1	TGGT1_chrVI:3,218,220..3,220,470(+)	10	5	5	1			forward	protein coding gene	No	921		No		TGGT1_244480	Previous IDs: TGGT1_045450	peptidase M16 inactive domain-containing protein	peptidase M16 inactive domain-containing protein	Toxoplasma gondii GT1	2251	VI	TGGT1_chrVI:3218220..3220470(+)	TGGT1_chrVI	95	OG6_100422	3	0.37398	0.12	0.691569	0	0	0	0	0	0	ATGGCGCTACGAGAGACGGAGGACATCGATAAACCAAAAACGAAGAAGCGCAGCTACAGGTTTGTGAAGCTGCCGAACCACCTGTCTGTTTGGCTAGTCAGCGACCCGGCGGCAGACCTGGCCTCTGCCGCTCTGGACATCAATGTAGGCTCTTACTTCGATCCCCCGCCCGTCGAAGGCTTGGCGCATTTCTGCGAGCACATGCTATTCCTCGGAACGGAGAAGTTTCCGGATGAAACGGAATATTCCAACTTCATCAAGCAGCACGGAGGCTGCACCAACGCGTACACTGAGCACACGCACACGAACTACCACTTTTCGGTCGCGCCGGAACACCTCGAGGGAGGTTCCGAAGGCACCGGAGCCGACGTTCGGCACGAGTTGCTGGCTTTCCACAAAACGTGGTACAGTGCGAACATCATGACGCTTGTTGGCCTCGGAAAAGATTCTCTGGATTGTCTCCAGGGCATGGTAGAGAAGTACTTCGGAACGATCAAAGACAAGCAAGTGCCTACGCCTGGAGAACCAAGCATAGCCGGTGCCTTTCTCACCTCGCCGGGCATGAAGGCAAAAGGCTCGCTCCTTTCAGCTCTGAAGAATGAAGGGCTCGCCATCAGCCTGAACAGCTGGAGTCTCGATGAGGAATGTGTCAGCATCTTCTATATTTCCATCGAACTTACGGAACAAGGCGCCTCTGATGCCGGGCTGGAAAGAGTCGAGGATCTGGTCTTCCTTTCCCTGAGCTTGCTTCGTACGTCGCGTGTCCAGGAGTGGGTTTTCGAGGAATCTCGGTGGTTGGCGGAAATGGGAGTTCGTTTTGCAGACACCGAGAATCCGTTGCCATTCTGTGTGGTGCACGCGAAACATCTTCACCGCTATCCTCCTGAGAGGCTTCGGCTGCGGCGGTTAAAGAAGGCCTGA	ATGGCGCTACGAGAGACGGAGGACATCGATAAACCAAAAACGAAGAAGCGCAGCTACAGGTTTGTGAAGCTGCCGAACCACCTGTCTGTTTGGCTAGTCAGCGACCCGGCGGCAGACCTGGCCTCTGCCGCTCTGGACATCAATGTAGGCTCTTACTTCGATCCCCCGCCCGTCGAAGGCTTGGCGCATTTCTGCGAGCACATGCTATTCCTCGGAACGGAGAAGTTTCCGGATGAAACGGAATATTCCAACTTCATCAAGCAGCACGGAGGCTGCACCAACGCGTACACTGAGCACACGCACACGAACTACCACTTTTCGGTCGCGCCGGAACACCTCGAGGGAGGTTCCGAAGGCACCGGAGCCGACGTTCGGCACGAGTTGCTGGCTTTCCACAAAACGTGGTACAGTGCGAACATCATGACGCTTGTTGGCCTCGGAAAAGATTCTCTGGATTGTCTCCAGGGCATGGTAGAGAAGTACTTCGGAACGATCAAAGACAAGCAAGTGCCTACGCCTGGAGAACCAAGCATAGCCGGTGCCTTTCTCACCTCGCCGGGCATGAAGGCAAAAGGCTCGCTCCTTTCAGCTCTGAAGAATGAAGGGCTCGCCATCAGCCTGAACAGCTGGAGTCTCGATGAGGAATGTGTCAGCATCTTCTATATTTCCATCGAACTTACGGAACAAGGCGCCTCTGATGCCGGGCTGGAAAGAGTCGAGGATCTGGTCTTCCTTTCCCTGAGCTTGCTTCGTACGTCGCGTGTCCAGGAGTGGGTTTTCGAGGAATCTCGGTGGTTGGCGGAAATGGGAGTTCGTTTTGCAGACACCGAGAATCCGTTGCCATTCTGTGTGGTGCACGCGAAACATCTTCACCGCTATCCTCCTGAGAGGCTTCGGCTGCGGCGGTTAAAGAAGGCCTGA	MALRETEDIDKPKTKKRSYRFVKLPNHLSVWLVSDPAADLASAALDINVGSYFDPPPVEGLAHFCEHMLFLGTEKFPDETEYSNFIKQHGGCTNAYTEHTHTNYHFSVAPEHLEGGSEGTGADVRHELLAFHKTWYSANIMTLVGLGKDSLDCLQGMVEKYFGTIKDKQVPTPGEPSIAGAFLTSPGMKAKGSLLSALKNEGLAISLNSWSLDEECVSIFYISIELTEQGASDAGLERVEDLVFLSLSLLRTSRVQEWVFEESRWLAEMGVRFADTENPLPFCVVHAKHLHRYPPERLRLRRLKKA	306	921	34270	6.04	IPR001431;IPR007863;IPR011249;IPR011765	Peptidase M16, zinc-binding site;Peptidase M16, C-terminal;Metalloenzyme, LuxS/M16 peptidase-like;Peptidase M16, N-terminal	PF00675;PF05193	Peptidase M16, N-terminal;Peptidase M16, C-terminal							SSF63411	Metalloenzyme, LuxS/M16 peptidase-like			0				GO:0003824;GO:0046872;GO:0004222;GO:0008270	catalytic activity;metal ion binding;metalloendopeptidase activity;zinc ion binding	GO:0006508	proteolysis							3.4.24.56 (Insulysin)	3.4.24.56 (Insulysin)
fraction:grna[409250_160]	0.960705	8.7e-08	7.06059	409250_160	other	409250	10		TGGT1_409250	TGGT1_409250-t26_1	AAQM03000124:67..1,732(+)	10	1	1	1			forward	protein coding gene	No	1666		No		TGGT1_409250		hypothetical protein	hypothetical protein	Toxoplasma gondii GT1	1666	Not Assigned	AAQM03000124:67..1732(+)	AAQM03000124	23	OG6_491224	2				0	0	0	0	0	0	ATGCAGGTGTCTGAGGAAGGAGAATCCACAGAGGTACCGCAGCAGGGGACGCCAACGGCTCCGGAGGCGACAGAAGAAGGATTGCCGGGGGACGCCACATTCTCTGATGAGGAGGAGGAGCCTCCAACGCCCGAGCAGCAGCCCGCGGTACAGTCTCTGCAGGAGGAGATGCAGGTGTCTGAGGAAGGAGAATCCCCAGAGGTACCGCAGCAGGGGACGCCAACGCCTCCGGAGGCGACGGAAGAAGGATTGCCGGGGGACGCCACATTCTCTGATGAGGAGGAGGAGCTTGAGTTGCCTGAGGAGCACCCCGTACCACAGCCTCGGCAAGGAGTCATGCAGGTGTCTGAGGAAGGAGAAGCCACAGAGGTACCGCAGCAGGGGACGCCAACTCCTCCGGAGGCGACAGAAGAAGGATTGCCGGGGGACGCCACATTCTCTGATGAGGAGGAGGAGCCTCCAACGCCCGAGCAGCAGCCCGCGGTACAGTCTCTGCAGGAGGAGATGCAGGTGTCTGAGGAAGGAGAATCCACAGAGGTACCGCAGCAAGGGACGCCACCGCCTCCGGAGGCGACGGAAGAAGGATTGCCGGGGGACGCCACATTCTCTGATGAGGAGGAGGAGCTTGAGTTGCCTGAGGAGCACCCCGTACCACAGCCTCGGCAAGGAGTCATGCAGGTGTCTGAGGAAGGAGAAGCCACAGAGGTACCGCAGCAGGGGACGCCAACTCCTCCGGAGGCGACAGAAGAAGGATTGCCGGGGGACGCCACATTCTCTGATGAGGAGGAGGAGCCTCCAACGCCCGAGCAGCAGCCCGCGGTACAGTCTCTGCAGGAGGAGATGCAGGTGTCTGAGGAAGGAGAATCCACAGAGGTACCGCAGCAGGGGACGCCAACGCCTCCGGAGGCGACGGAAGAAGGATTGCCGGGGGACGCCACATTCTCTGATGAGGAGGAGGAGCTTGAGTTGCCTGAGGAGCACCCCGTACCACAGCCTCGGCAAGGAGTCATGCAGGTGTCTGAGGAAGGAGAAGCCACAGAGGTACCGCAGCAGGGGACGCCACCGCCTCCGGAGGCGACGGAAGAAGGATTGCCGGGGGACGCCACATTCTCTGATGAGGAGGAGGAGCTTGAGTTGCCTGAGGAGCACCCCGTACCACAGCCTCGGCAAGGACTCATGCAGGTGTCTGAGGAAGGAGAAGCCACAGAGGTACCGCAGCAGGGGACGCCACCGCCTCCGGAGGCGACAGAAGAAGGATTGCCGGGGGACGCCACATTCTCTGATGAGGAGGAGGAGCCTCCAACGCCCGAGCAGCAGCCCGCGGTACAGTCTTTGCAGGAGGAGATGCAGGTGTTTGAGGAAGGAGAATCCACAGAGGTACCGCAGCAGGGGACGCCAACGGCTCCGGAGGCGACAGAAGAAGGATTGCCGGGGGACGCCACATTTTCTGATGAGGAGGAGGAGCCTCCAACGCCCGAGCAGCAACCCGCGGCACAGTCTCTGCAGGAGGAGATGCAGGTGTCTGAGGAAGGAGAATCCCCAGAGGTACCGCAGCAGGGGACGCCAACGGCTCCGGAGGCGACAGAAGAAGGATTGCCGGGGGACGCCACATTTTTTGATGAGGAGGAGGAGCCTCCAACGCCCGAGCAGCAACCCGCGGCACAGT	ATGCAGGTGTCTGAGGAAGGAGAATCCACAGAGGTACCGCAGCAGGGGACGCCAACGGCTCCGGAGGCGACAGAAGAAGGATTGCCGGGGGACGCCACATTCTCTGATGAGGAGGAGGAGCCTCCAACGCCCGAGCAGCAGCCCGCGGTACAGTCTCTGCAGGAGGAGATGCAGGTGTCTGAGGAAGGAGAATCCCCAGAGGTACCGCAGCAGGGGACGCCAACGCCTCCGGAGGCGACGGAAGAAGGATTGCCGGGGGACGCCACATTCTCTGATGAGGAGGAGGAGCTTGAGTTGCCTGAGGAGCACCCCGTACCACAGCCTCGGCAAGGAGTCATGCAGGTGTCTGAGGAAGGAGAAGCCACAGAGGTACCGCAGCAGGGGACGCCAACTCCTCCGGAGGCGACAGAAGAAGGATTGCCGGGGGACGCCACATTCTCTGATGAGGAGGAGGAGCCTCCAACGCCCGAGCAGCAGCCCGCGGTACAGTCTCTGCAGGAGGAGATGCAGGTGTCTGAGGAAGGAGAATCCACAGAGGTACCGCAGCAAGGGACGCCACCGCCTCCGGAGGCGACGGAAGAAGGATTGCCGGGGGACGCCACATTCTCTGATGAGGAGGAGGAGCTTGAGTTGCCTGAGGAGCACCCCGTACCACAGCCTCGGCAAGGAGTCATGCAGGTGTCTGAGGAAGGAGAAGCCACAGAGGTACCGCAGCAGGGGACGCCAACTCCTCCGGAGGCGACAGAAGAAGGATTGCCGGGGGACGCCACATTCTCTGATGAGGAGGAGGAGCCTCCAACGCCCGAGCAGCAGCCCGCGGTACAGTCTCTGCAGGAGGAGATGCAGGTGTCTGAGGAAGGAGAATCCACAGAGGTACCGCAGCAGGGGACGCCAACGCCTCCGGAGGCGACGGAAGAAGGATTGCCGGGGGACGCCACATTCTCTGATGAGGAGGAGGAGCTTGAGTTGCCTGAGGAGCACCCCGTACCACAGCCTCGGCAAGGAGTCATGCAGGTGTCTGAGGAAGGAGAAGCCACAGAGGTACCGCAGCAGGGGACGCCACCGCCTCCGGAGGCGACGGAAGAAGGATTGCCGGGGGACGCCACATTCTCTGATGAGGAGGAGGAGCTTGAGTTGCCTGAGGAGCACCCCGTACCACAGCCTCGGCAAGGACTCATGCAGGTGTCTGAGGAAGGAGAAGCCACAGAGGTACCGCAGCAGGGGACGCCACCGCCTCCGGAGGCGACAGAAGAAGGATTGCCGGGGGACGCCACATTCTCTGATGAGGAGGAGGAGCCTCCAACGCCCGAGCAGCAGCCCGCGGTACAGTCTTTGCAGGAGGAGATGCAGGTGTTTGAGGAAGGAGAATCCACAGAGGTACCGCAGCAGGGGACGCCAACGGCTCCGGAGGCGACAGAAGAAGGATTGCCGGGGGACGCCACATTTTCTGATGAGGAGGAGGAGCCTCCAACGCCCGAGCAGCAACCCGCGGCACAGTCTCTGCAGGAGGAGATGCAGGTGTCTGAGGAAGGAGAATCCCCAGAGGTACCGCAGCAGGGGACGCCAACGGCTCCGGAGGCGACAGAAGAAGGATTGCCGGGGGACGCCACATTTTTTGATGAGGAGGAGGAGCCTCCAACGCCCGAGCAGCAACCCGCGGCACAGT	MQVSEEGESTEVPQQGTPTAPEATEEGLPGDATFSDEEEEPPTPEQQPAVQSLQEEMQVSEEGESPEVPQQGTPTPPEATEEGLPGDATFSDEEEELELPEEHPVPQPRQGVMQVSEEGEATEVPQQGTPTPPEATEEGLPGDATFSDEEEEPPTPEQQPAVQSLQEEMQVSEEGESTEVPQQGTPPPPEATEEGLPGDATFSDEEEELELPEEHPVPQPRQGVMQVSEEGEATEVPQQGTPTPPEATEEGLPGDATFSDEEEEPPTPEQQPAVQSLQEEMQVSEEGESTEVPQQGTPTPPEATEEGLPGDATFSDEEEELELPEEHPVPQPRQGVMQVSEEGEATEVPQQGTPPPPEATEEGLPGDATFSDEEEELELPEEHPVPQPRQGLMQVSEEGEATEVPQQGTPPPPEATEEGLPGDATFSDEEEEPPTPEQQPAVQSLQEEMQVFEEGESTEVPQQGTPTAPEATEEGLPGDATFSDEEEEPPTPEQQPAAQSLQEEMQVSEEGESPEVPQQGTPTAPEATEEGLPGDATFFDEEEEPPTPEQQPAAQ	555	1666	59608	2.84															0
fraction:grna[239740_3]	0.82079	4.07e-11	10.3901	239740_3	other	239740	6		TGGT1_239740	TGGT1_239740-t26_1	TGGT1_chrVI:875,718..876,944(-)	10	1	1	1			reverse	protein coding gene	No	1227		No		TGGT1_239740	Previous IDs: TGGT1_051100	dense granule protein GRA14	dense granule protein GRA14	Toxoplasma gondii GT1	1227	VI	TGGT1_chrVI:875718..876944(-)	TGGT1_chrVI	18	OG6_491582	0	0.99998	2	0.47717	0	0	0	0	0	0	ATGCAGGCGATAGCGCGGGGGGACCGCTCGTCGGGGTGGTCGAGTTGTAGCTGGCTTTTCTATTTTTCGTTTCTGCTTCTAACGAGTGAAGCAGTGGCTGCAGCTGCCAGTTTGGAGCAGACAATTCCCTATTCTGTCCAACATCAACCGCAGCAGGAAGGCATCCTCGGCACACAGAAACCCCAGACTGCCCCAACTCCTCAGCAGCTCATTGTGCCCGTAAGCTATCTAGGAGATGGTTTGTCATACTTCTCTGGAGTTCTTAGGCGTTTACCCCTCGATGTTGCATTGGAACGTTTAACTAGTGCTCGGGAAATACCAACTGTGGCAGGTTTTGTTCAAAAATATGTGCTGGCGGCCCAGCTATCTCGATCCCTTCAGAGCACGGCGAACGGCGTGAAGAAGATTCTAATGCGTCTCGATGCAGCCAAAAATGAAGAAGGATTTATAACAGATCTGTTGAAGTCCGCTCCTGAGGTTCAAGAAGTTCTGAGCCGTTTCCTTGGTTCTGTTGCGTCTGCACTTGCTCTTTTGGACATCAATGGTCTCCATGAGGCGGTTGACGCTAGTCTCCCCGTGACAAAAGCAGTGGTCATGCTGTACTTACATCTAGTGAGTGTCGTACCGCCGAAACAACGGGATCCTTTCTCTCCTTTCCTTCTTTATCTGCAAGATGCCGTGGGAGAGTTCAAGATCATGGAGGACCATGTCGCCTCTGTTGTTGCTGGTGAGGCACAGGAGGAAAATGTTATAAACAGTCAACCACAGGGAACGGAAACGTCGCACAGGGCGGTAGTGAGAGGGGGCATAAGAATGCTACAATCTGGGACCTCCGAAACCACGAAGCTGCGGAGGACGTGGTGGAGGTTATTTAAAGTGGCTGCTCTCGCCGTCTTAACGATGGCACTGCTGAAATATGGTACGCCTCGTGTGCGCGCTTTTCTCGAGAGAAGGCGGATGCGCCGAGACGGAGGTGGGGACAGTGGAGACTTTGGAGAAGAGGGGCGCTCAAAAGGAGACGTGTCAACTTCTGATGATATGCCCAGAGAGCCGCCGCCGCCGTACTCTCCGCCCATGTATCCGTTCGCCGATCCTGAACACAGATGGGCTGGTACGTACGGAACGTCTCATGGAGGTTATCGAGTACAACCGACAGCTCCACCCGCCCCTGCGTCTATGCTATATCCGAGTTTACACAGGCTGGGCTACCAGAGACCAAGCGAATAG	ATGCAGGCGATAGCGCGGGGGGACCGCTCGTCGGGGTGGTCGAGTTGTAGCTGGCTTTTCTATTTTTCGTTTCTGCTTCTAACGAGTGAAGCAGTGGCTGCAGCTGCCAGTTTGGAGCAGACAATTCCCTATTCTGTCCAACATCAACCGCAGCAGGAAGGCATCCTCGGCACACAGAAACCCCAGACTGCCCCAACTCCTCAGCAGCTCATTGTGCCCGTAAGCTATCTAGGAGATGGTTTGTCATACTTCTCTGGAGTTCTTAGGCGTTTACCCCTCGATGTTGCATTGGAACGTTTAACTAGTGCTCGGGAAATACCAACTGTGGCAGGTTTTGTTCAAAAATATGTGCTGGCGGCCCAGCTATCTCGATCCCTTCAGAGCACGGCGAACGGCGTGAAGAAGATTCTAATGCGTCTCGATGCAGCCAAAAATGAAGAAGGATTTATAACAGATCTGTTGAAGTCCGCTCCTGAGGTTCAAGAAGTTCTGAGCCGTTTCCTTGGTTCTGTTGCGTCTGCACTTGCTCTTTTGGACATCAATGGTCTCCATGAGGCGGTTGACGCTAGTCTCCCCGTGACAAAAGCAGTGGTCATGCTGTACTTACATCTAGTGAGTGTCGTACCGCCGAAACAACGGGATCCTTTCTCTCCTTTCCTTCTTTATCTGCAAGATGCCGTGGGAGAGTTCAAGATCATGGAGGACCATGTCGCCTCTGTTGTTGCTGGTGAGGCACAGGAGGAAAATGTTATAAACAGTCAACCACAGGGAACGGAAACGTCGCACAGGGCGGTAGTGAGAGGGGGCATAAGAATGCTACAATCTGGGACCTCCGAAACCACGAAGCTGCGGAGGACGTGGTGGAGGTTATTTAAAGTGGCTGCTCTCGCCGTCTTAACGATGGCACTGCTGAAATATGGTACGCCTCGTGTGCGCGCTTTTCTCGAGAGAAGGCGGATGCGCCGAGACGGAGGTGGGGACAGTGGAGACTTTGGAGAAGAGGGGCGCTCAAAAGGAGACGTGTCAACTTCTGATGATATGCCCAGAGAGCCGCCGCCGCCGTACTCTCCGCCCATGTATCCGTTCGCCGATCCTGAACACAGATGGGCTGGTACGTACGGAACGTCTCATGGAGGTTATCGAGTACAACCGACAGCTCCACCCGCCCCTGCGTCTATGCTATATCCGAGTTTACACAGGCTGGGCTACCAGAGACCAAGCGAATAG	MQAIARGDRSSGWSSCSWLFYFSFLLLTSEAVAAAASLEQTIPYSVQHQPQQEGILGTQKPQTAPTPQQLIVPVSYLGDGLSYFSGVLRRLPLDVALERLTSAREIPTVAGFVQKYVLAAQLSRSLQSTANGVKKILMRLDAAKNEEGFITDLLKSAPEVQEVLSRFLGSVASALALLDINGLHEAVDASLPVTKAVVMLYLHLVSVVPPKQRDPFSPFLLYLQDAVGEFKIMEDHVASVVAGEAQEENVINSQPQGTETSHRAVVRGGIRMLQSGTSETTKLRRTWWRLFKVAALAVLTMALLKYGTPRVRAFLERRRMRRDGGGDSGDFGEEGRSKGDVSTSDDMPREPPPPYSPPMYPFADPEHRWAGTYGTSHGGYRVQPTAPPAPASMLYPSLHRLGYQRPSE	408	1227	44753	8.63															0	MQAIARGDRSSGWSSCSWLFYFSFLLLTSEAVAA	GO:0045177;GO:0020003	apical part of cell;symbiont-containing vacuole																																																	11.82	12.68	23.49
fraction:grna[309760_2]	0.8145	5.15e-06	5.28787	309760_2	other	309760	14		TGGT1_309760	TGGT1_309760-t26_1	TGGT1_chrXI:754,191..755,138(-)	10	1	1	1			reverse	protein coding gene	No	948		No		TGGT1_309760	Previous IDs: TGGT1_085720	hypothetical protein	hypothetical protein	Toxoplasma gondii GT1	948	XI	TGGT1_chrXI:754191..755138(-)	TGGT1_chrXI	19	OG6_491075	0	0.99998	2.18	0.195744	0	0	0	0	0	0	ATGAAGGTCGGAATCTCACGTTACGTAGGACGCTTTACTGTCTTAATCGGCGTCGTCACTCTTCTGGTTAGTAGTGGTCCGCAGAGAGTCACTTCCACAATTTTCGGTGGTGCCTCGTTGCAGGGTCGCAATCCAGTGGCTACTCTTCTTTGGAGAGTCCGAAATGCACCATTCGCAGAAGGTATCGTTGCAAAGTATAGAGTCCTCACGTCAGATGATGTGGCATCGCTCGACGCTCTTGTCGATAAAATAAACATGCTGGGTATTGGGGTACATTTTTTCTGCCAGTATGTATCATCTTTGAACAAACATCAACGCGCCTTCGTGTGGGGAGTGGCCGAGAGCACTGATGCGGCACAGCGCTTCATCAACAAATACTACAGGGCTCAAGAGTTGGTCGGCGCAGGGGTTGCTTCTGGAGATATTCTCCTCCGTATTCAGTATGTGCTGAACGGCTATACTGCTCTGCCTGTTTTGGAGGGCTACTCCAGATTCATCACAGAGCAGTTTTACAACTTTAGAAAGGGTTTCCTTATTTTCTCGGGTGATGTGTCGGATGCTCTTCTGAAACATGAAACACAACGTCTATATCGGATTTTTAGAGACGGCCTTCCCCTTGTGGCAACATGTCTCAAGTCCCTCATCGCAATGTCACTGCAGACGGACGACCGGCAGGTTCGCGAAGCTAGGGTGACAGCGGCTAGAGGGATTGATAAGCTTTTTCATCTCGATAGTACGCTGCTTGCGCTTTCCCCTAATGCACCACGAGAACTTCTGGAAGCGCGCCGTGGGCTCCTGACGCAGGCACTGCTATTTGCCCCGGACGCGTCAAAGAGAACAGAAATCCCCGGCGGAGCACCAGCATCAGGAGTTGTGAATGGCAGGCCACAAAATACACTCAATGACGAGTCATCGTCTGACAGACGAGCCAGTGACAACGCGGGCTGA	ATGAAGGTCGGAATCTCACGTTACGTAGGACGCTTTACTGTCTTAATCGGCGTCGTCACTCTTCTGGTTAGTAGTGGTCCGCAGAGAGTCACTTCCACAATTTTCGGTGGTGCCTCGTTGCAGGGTCGCAATCCAGTGGCTACTCTTCTTTGGAGAGTCCGAAATGCACCATTCGCAGAAGGTATCGTTGCAAAGTATAGAGTCCTCACGTCAGATGATGTGGCATCGCTCGACGCTCTTGTCGATAAAATAAACATGCTGGGTATTGGGGTACATTTTTTCTGCCAGTATGTATCATCTTTGAACAAACATCAACGCGCCTTCGTGTGGGGAGTGGCCGAGAGCACTGATGCGGCACAGCGCTTCATCAACAAATACTACAGGGCTCAAGAGTTGGTCGGCGCAGGGGTTGCTTCTGGAGATATTCTCCTCCGTATTCAGTATGTGCTGAACGGCTATACTGCTCTGCCTGTTTTGGAGGGCTACTCCAGATTCATCACAGAGCAGTTTTACAACTTTAGAAAGGGTTTCCTTATTTTCTCGGGTGATGTGTCGGATGCTCTTCTGAAACATGAAACACAACGTCTATATCGGATTTTTAGAGACGGCCTTCCCCTTGTGGCAACATGTCTCAAGTCCCTCATCGCAATGTCACTGCAGACGGACGACCGGCAGGTTCGCGAAGCTAGGGTGACAGCGGCTAGAGGGATTGATAAGCTTTTTCATCTCGATAGTACGCTGCTTGCGCTTTCCCCTAATGCACCACGAGAACTTCTGGAAGCGCGCCGTGGGCTCCTGACGCAGGCACTGCTATTTGCCCCGGACGCGTCAAAGAGAACAGAAATCCCCGGCGGAGCACCAGCATCAGGAGTTGTGAATGGCAGGCCACAAAATACACTCAATGACGAGTCATCGTCTGACAGACGAGCCAGTGACAACGCGGGCTGA	MKVGISRYVGRFTVLIGVVTLLVSSGPQRVTSTIFGGASLQGRNPVATLLWRVRNAPFAEGIVAKYRVLTSDDVASLDALVDKINMLGIGVHFFCQYVSSLNKHQRAFVWGVAESTDAAQRFINKYYRAQELVGAGVASGDILLRIQYVLNGYTALPVLEGYSRFITEQFYNFRKGFLIFSGDVSDALLKHETQRLYRIFRDGLPLVATCLKSLIAMSLQTDDRQVREARVTAARGIDKLFHLDSTLLALSPNAPRELLEARRGLLTQALLFAPDASKRTEIPGGAPASGVVNGRPQNTLNDESSSDRRASDNAG	315	948	34527	10.02															0																																																				5.06	3.81	7.87
fraction:grna[306890_2]	0.744602	6.84e-05	4.16526	306890_2	other	306890	5		TGGT1_306890	TGGT1_306890-t26_1	TGGT1_chrXI:190,868..195,019(+)	10	1	1	1			forward	protein coding gene	No	4152		No		TGGT1_306890	Previous IDs: TGGT1_055520	hypothetical protein	hypothetical protein	Toxoplasma gondii GT1	4152	XI	TGGT1_chrXI:190868..195019(+)	TGGT1_chrXI	17	OG6_489424	0	0.99998	1.78	0.510903	0	0	0	0	0	0	ATGGCGGGGGGGAGACGCCCGGAAACAGAAACAGTCTCACTGTCTTCACTAGACCGCCTTCTCTCGTCGTGTTTACCTTCCCCACTGCGTAAAACTGCTGTTTTCCTCCTCCTCGTCGCCGCTGTGTGCAAGAACATCCCTCAAACGGCGGCTGCGGGGCCGATCGAAATTCCAGCCCCCGCGCCACACGTTATCAGAAAGCAGAGTTCGCGTGGAGTGTCGAACCAGCAGCACCTACCTTCCGATGCTTTTTCTAATCCCTCTTCTTTCACAGCAGTTGGGTTAGACGATTTGTTACCTGCCCCCTCCACTGACGAACAAGTTCCAGGTTCTGACCGAGGGACGCAACAAAGTGGCCAGTCACGGAGACCATTTGGAAATGATGTGGCGACCAGCGCGACAGGAAATGAGGAGGCTGCACAGACGAAAATTTTTCGCCAAGGCAGTGTTCGGAAGTCAAGGAAGCCCTCGCATGCTCCTATAGGCGCTGAGGATGACGCGTCTACAGTGACAAGGTTCACCGACCCAACAGGAAGTCCTAACGCTGAACTTCCATTCCTGGAGAAAGTTGTTGAGAGTAAGAGGGGCAGCACCGCCGGTGGACCTCGAGGTTCGCGATCAATCGCAAAGCGGAGAAGTCCTTTCATTGCTGAAGTGATGTGGCAGCAACCTTTCCAAATTCCCCAGGACTTGCTGGAAACACAAGGGACGGTTGGAGCTGACCCGCAGAAGGCTGAGTGGGAAGACAAGAAGCCAGGGGATCTGCTCGTTGATTCTGTTCTCCCGAGCATCGCGCCGGAACCACCCCACTTCGCGCTGGAAAACCCTGTAAAAAAACAGGGATCGTCTGCTTCGCTGGGGTTGACCGACGGCGACACCAAGACGGGAGACAGCGCCGTCATTGCGGAACAGGCTCCACAGGAAGTAGAACAGAAAGAAAGATCAACCGGATCTATCCGACAGCCGTTGATAGATGCAATGGCGTCTGTGGATGCGTTGCCGAATGCACCTGTCACAGCCGAGACCGAGATTCCCATGCTTCTGGGCTCAGCTGCGCCCGGTCGTGATTTTGCCTCAGGCCCCGCAAGTTTTGAATCCCCCCCCTCTCTGCCTCTTCCTCAACGAGAGTCCGACGTATACTTGTGGGGAGGAAGCTTCTTTCCAGGCTTGCAAGGCACCACTGATGGCATGCTGGCGCAGCACCGAGGCGATTCCACTAGTGCTCTTTTGTCTCTGCTCGCAGGTGACAATACTAGTTTGGAGTCGCAGCAAAGCGACCCTCTCAAACTTTTACAGTGGGTTCAAAAGCCCCATACAGTGACAGAAACCGACGCGCATGGACTTTTGAACATAGGCGGCAGCAACGCGCCCTTTCACGACTTCGGTGGACCCCTACAACTGCCACTGGTGGGCCTGCAGCCGACGCCTGCGTTCTCCTTTTCACGCACAACAGGAGAAAGTGGAGGCGAACACCAGCTGCCCGCGAGTATTGATCACTTTCTGAAGGGCCCTCCGCCTCTCATGAAGCAAGCTTCGCCGTCTGTAGGAATTGCATCCGTGCTCAGAGAACGCGCTGATCAGCCTGGGATTTCCCCTTTCCGTGGAGAGGCGGCACCAGCACACAACGGGAGCACTCCTTCGACAGTAAAATACAGTTCTATGGACGCATATCATGGGCTGAGCTCAGAGACGTCTCGTCCGCCTTCAGAGGTTCAGAACAGAGAGCTCACCCCTGCCACAGGCACTCCACCTTATGGCGGGAACTACTCAGCTTCGTCGTCTGAGATTCCTCCCCGACCCCTCTCTCTGAGCGAACAAGCTGAAAAAGCGGCAAAACTGGTGCGAGGTTTATCCTCTGCCAACCCCCTTCCGCCGGAACTTCAAATGGAGGAGCCTCAAAGGGACATTCGATTTCAGCGAAGAGACCGTACTCAGCCGGGGGCGAGTGAACATTCGGCGAATGCACTTGAAGCTGAGGGGCGTCACGCTTTGGAGTCTATTCCACCAAAGGATACATCCGGTCCTAGAACGATCACGAGCCAGCGCAGTGGAGACAAAGGTGAAGGCAGTTCGAGCTACAACGCAGCTAGTGGAGTGACGCCCTCTGAAGATGACCGCCTGAAGAGACCAATGTCTGGAGCAGTCCACGCTCAGACACCTGAGTCCAAACAAAAGCGCGGAGTTCCCAGATTCAATATGGGTGCACTTAGACGTACATCCACTCCAGGCATTCAGTGTTTTGCGACCTTCCTTTCTGCGATTCCGGACGAAGATCTGAAGCAGAATTTGCTTGTAGTTGTTGATCAAGACGCAGAACTCACTGAGACTTTTGCTGCGGTGTCGGATTCAGACGATGGCCGGCCCGTATCGAGCATTGTCTCGGCTCTTGACAATATTGGCTTCGCGTTGAGACGTTTGGGTATTCCTAAGAGTGGAGAGGCCGTGTTCAAAGCCGGGATTCTGGTACGCAAATTTCGATACTTGCTCGCGATGTTTGCAGAGCGGCTTTCATCTGGAATATATCAGAGAGACACAGAAACAGTGCAGGAATGCCTGAGCCAAGAAGTTTCAAGTGCACTACATCGTATTGTGGGATATTTCGAAACGCACAAGCGCGTGCTCGAACAGGCTGGGGTCCCGAGCATCGATAAGTTGTCTTCGGACATTACGTTTTACAGGCGAATTGATAGACTTCTTGAATTGTACTGCCCGCCATACGTGGAATTGGTTCAGCATGAGGACGGCTCAAACGACCTCGATTTCAGTCTCCTTCGCTCAATTGAAACGGATCCATCGGCAAGAGAACTGAAGAGACAGGGACTCCTTGGTGAGTCTAGCGCGTCTGTGGAAAGCCATACGGAGCCAGACAAGTCTCAGGCAAAGCAATATAGTTCCGGCGCTAAGAGCAGCATGCCAAGGGAAGGACAGGAAGTCGGCGTAAGGAGGGATCTGCACAGTGAAAGCCAGGAAGGTAACGGCAGCACCCGCCTGGCTGGAAAAGGACATCAAGAACTTACCTTTGAACGGGAAGAAACGCCTGGAGGAGCTCACTTGCCGAGTAAGGAAGGACACCCGAAGGCAGAAGAAGCTGAACGAGAAGCGCCTTTTTCGGAAGAGAGTGCTCGAGAGAACAAGCTGCTCGCTGCCATCAAAGAGCTACTCAGTGCCAACCGCCCGAGTTCAAGATCACCTTCTGCACATGAGCAAGCTCGACAGAGTGGCAGCTCTCGAAACAATCCCGTGTCACCTACTGTCGTCTTGCAGTCAGTCACTGAAGGAAAAGAAAAAGGTCAACTTCCGGGTGAACCGCTTGCCACACCAATGGCAAACGTAACCAAGAGTTTGCCTGTAAGTTCTTCTGCACGTACGGCTCACAAAACTAATGATGGGGACAAGTCAAGTGAGGTCACGCATCTCGAGTCGGAGCAAAAACGCCAGGTGAAACAGAGACGGAATGATAAAAAAACAGAACAGACAACGTCGCACAGCAAGGGTCAGCCCGATGTCTCTTCAGTTGCCGAGGTCACCTTGACGTTCCAGTTGAAAACTAAGACCAAAGATGGCGACGCCAACAATGAGACTTCTGCATCTGGAGACGCTGAGGGCGGCAGACACCCAGACGAAGGCGTGGTAGCCGGCCCACGAGAAGGCAACGAGGACCTCCGCCAAAAGCCGAGCAAGAAGCTGGACGACGAGGGCGAGCAGAAAAGTAGCCGATCCCAAATCGGCGGTTCAAGCAGTTCTTCCGTCAGAGAGGGCATTGCAGCCCTGAGAGAGGAGAACAGCGGCACATCCGGGCCCGAGCTGCCATCAGGGTCTCATACGCAGGCATCTGAAACAGCTTCGAATAGTGCTGCTACAAGAAAGACAAGATCGAGGAGTCAAGACGACGACGTCAACATCCAGGCGAAACCAAGCATCATCCTGTCTTCGACGAAGGACACAGGCGTCGGGAAATCTGAATCGTTGGTGACGCCACAAGTGCTCCGATCTCGTGCAGTGGTCCTGACAGCTGAAGCGCTCGCATTCCCTCAAGCCACCGAGACTGTCGTGATGCCTGGACAGCAAGCAGTTGTGGCCGCACAACATCGAGCAACTGCATGGACTGGGACGGATGGTTCACCCGAACAAGCTGCGCCACGACGCCCTTAA	ATGGCGGGGGGGAGACGCCCGGAAACAGAAACAGTCTCACTGTCTTCACTAGACCGCCTTCTCTCGTCGTGTTTACCTTCCCCACTGCGTAAAACTGCTGTTTTCCTCCTCCTCGTCGCCGCTGTGTGCAAGAACATCCCTCAAACGGCGGCTGCGGGGCCGATCGAAATTCCAGCCCCCGCGCCACACGTTATCAGAAAGCAGAGTTCGCGTGGAGTGTCGAACCAGCAGCACCTACCTTCCGATGCTTTTTCTAATCCCTCTTCTTTCACAGCAGTTGGGTTAGACGATTTGTTACCTGCCCCCTCCACTGACGAACAAGTTCCAGGTTCTGACCGAGGGACGCAACAAAGTGGCCAGTCACGGAGACCATTTGGAAATGATGTGGCGACCAGCGCGACAGGAAATGAGGAGGCTGCACAGACGAAAATTTTTCGCCAAGGCAGTGTTCGGAAGTCAAGGAAGCCCTCGCATGCTCCTATAGGCGCTGAGGATGACGCGTCTACAGTGACAAGGTTCACCGACCCAACAGGAAGTCCTAACGCTGAACTTCCATTCCTGGAGAAAGTTGTTGAGAGTAAGAGGGGCAGCACCGCCGGTGGACCTCGAGGTTCGCGATCAATCGCAAAGCGGAGAAGTCCTTTCATTGCTGAAGTGATGTGGCAGCAACCTTTCCAAATTCCCCAGGACTTGCTGGAAACACAAGGGACGGTTGGAGCTGACCCGCAGAAGGCTGAGTGGGAAGACAAGAAGCCAGGGGATCTGCTCGTTGATTCTGTTCTCCCGAGCATCGCGCCGGAACCACCCCACTTCGCGCTGGAAAACCCTGTAAAAAAACAGGGATCGTCTGCTTCGCTGGGGTTGACCGACGGCGACACCAAGACGGGAGACAGCGCCGTCATTGCGGAACAGGCTCCACAGGAAGTAGAACAGAAAGAAAGATCAACCGGATCTATCCGACAGCCGTTGATAGATGCAATGGCGTCTGTGGATGCGTTGCCGAATGCACCTGTCACAGCCGAGACCGAGATTCCCATGCTTCTGGGCTCAGCTGCGCCCGGTCGTGATTTTGCCTCAGGCCCCGCAAGTTTTGAATCCCCCCCCTCTCTGCCTCTTCCTCAACGAGAGTCCGACGTATACTTGTGGGGAGGAAGCTTCTTTCCAGGCTTGCAAGGCACCACTGATGGCATGCTGGCGCAGCACCGAGGCGATTCCACTAGTGCTCTTTTGTCTCTGCTCGCAGGTGACAATACTAGTTTGGAGTCGCAGCAAAGCGACCCTCTCAAACTTTTACAGTGGGTTCAAAAGCCCCATACAGTGACAGAAACCGACGCGCATGGACTTTTGAACATAGGCGGCAGCAACGCGCCCTTTCACGACTTCGGTGGACCCCTACAACTGCCACTGGTGGGCCTGCAGCCGACGCCTGCGTTCTCCTTTTCACGCACAACAGGAGAAAGTGGAGGCGAACACCAGCTGCCCGCGAGTATTGATCACTTTCTGAAGGGCCCTCCGCCTCTCATGAAGCAAGCTTCGCCGTCTGTAGGAATTGCATCCGTGCTCAGAGAACGCGCTGATCAGCCTGGGATTTCCCCTTTCCGTGGAGAGGCGGCACCAGCACACAACGGGAGCACTCCTTCGACAGTAAAATACAGTTCTATGGACGCATATCATGGGCTGAGCTCAGAGACGTCTCGTCCGCCTTCAGAGGTTCAGAACAGAGAGCTCACCCCTGCCACAGGCACTCCACCTTATGGCGGGAACTACTCAGCTTCGTCGTCTGAGATTCCTCCCCGACCCCTCTCTCTGAGCGAACAAGCTGAAAAAGCGGCAAAACTGGTGCGAGGTTTATCCTCTGCCAACCCCCTTCCGCCGGAACTTCAAATGGAGGAGCCTCAAAGGGACATTCGATTTCAGCGAAGAGACCGTACTCAGCCGGGGGCGAGTGAACATTCGGCGAATGCACTTGAAGCTGAGGGGCGTCACGCTTTGGAGTCTATTCCACCAAAGGATACATCCGGTCCTAGAACGATCACGAGCCAGCGCAGTGGAGACAAAGGTGAAGGCAGTTCGAGCTACAACGCAGCTAGTGGAGTGACGCCCTCTGAAGATGACCGCCTGAAGAGACCAATGTCTGGAGCAGTCCACGCTCAGACACCTGAGTCCAAACAAAAGCGCGGAGTTCCCAGATTCAATATGGGTGCACTTAGACGTACATCCACTCCAGGCATTCAGTGTTTTGCGACCTTCCTTTCTGCGATTCCGGACGAAGATCTGAAGCAGAATTTGCTTGTAGTTGTTGATCAAGACGCAGAACTCACTGAGACTTTTGCTGCGGTGTCGGATTCAGACGATGGCCGGCCCGTATCGAGCATTGTCTCGGCTCTTGACAATATTGGCTTCGCGTTGAGACGTTTGGGTATTCCTAAGAGTGGAGAGGCCGTGTTCAAAGCCGGGATTCTGGTACGCAAATTTCGATACTTGCTCGCGATGTTTGCAGAGCGGCTTTCATCTGGAATATATCAGAGAGACACAGAAACAGTGCAGGAATGCCTGAGCCAAGAAGTTTCAAGTGCACTACATCGTATTGTGGGATATTTCGAAACGCACAAGCGCGTGCTCGAACAGGCTGGGGTCCCGAGCATCGATAAGTTGTCTTCGGACATTACGTTTTACAGGCGAATTGATAGACTTCTTGAATTGTACTGCCCGCCATACGTGGAATTGGTTCAGCATGAGGACGGCTCAAACGACCTCGATTTCAGTCTCCTTCGCTCAATTGAAACGGATCCATCGGCAAGAGAACTGAAGAGACAGGGACTCCTTGGTGAGTCTAGCGCGTCTGTGGAAAGCCATACGGAGCCAGACAAGTCTCAGGCAAAGCAATATAGTTCCGGCGCTAAGAGCAGCATGCCAAGGGAAGGACAGGAAGTCGGCGTAAGGAGGGATCTGCACAGTGAAAGCCAGGAAGGTAACGGCAGCACCCGCCTGGCTGGAAAAGGACATCAAGAACTTACCTTTGAACGGGAAGAAACGCCTGGAGGAGCTCACTTGCCGAGTAAGGAAGGACACCCGAAGGCAGAAGAAGCTGAACGAGAAGCGCCTTTTTCGGAAGAGAGTGCTCGAGAGAACAAGCTGCTCGCTGCCATCAAAGAGCTACTCAGTGCCAACCGCCCGAGTTCAAGATCACCTTCTGCACATGAGCAAGCTCGACAGAGTGGCAGCTCTCGAAACAATCCCGTGTCACCTACTGTCGTCTTGCAGTCAGTCACTGAAGGAAAAGAAAAAGGTCAACTTCCGGGTGAACCGCTTGCCACACCAATGGCAAACGTAACCAAGAGTTTGCCTGTAAGTTCTTCTGCACGTACGGCTCACAAAACTAATGATGGGGACAAGTCAAGTGAGGTCACGCATCTCGAGTCGGAGCAAAAACGCCAGGTGAAACAGAGACGGAATGATAAAAAAACAGAACAGACAACGTCGCACAGCAAGGGTCAGCCCGATGTCTCTTCAGTTGCCGAGGTCACCTTGACGTTCCAGTTGAAAACTAAGACCAAAGATGGCGACGCCAACAATGAGACTTCTGCATCTGGAGACGCTGAGGGCGGCAGACACCCAGACGAAGGCGTGGTAGCCGGCCCACGAGAAGGCAACGAGGACCTCCGCCAAAAGCCGAGCAAGAAGCTGGACGACGAGGGCGAGCAGAAAAGTAGCCGATCCCAAATCGGCGGTTCAAGCAGTTCTTCCGTCAGAGAGGGCATTGCAGCCCTGAGAGAGGAGAACAGCGGCACATCCGGGCCCGAGCTGCCATCAGGGTCTCATACGCAGGCATCTGAAACAGCTTCGAATAGTGCTGCTACAAGAAAGACAAGATCGAGGAGTCAAGACGACGACGTCAACATCCAGGCGAAACCAAGCATCATCCTGTCTTCGACGAAGGACACAGGCGTCGGGAAATCTGAATCGTTGGTGACGCCACAAGTGCTCCGATCTCGTGCAGTGGTCCTGACAGCTGAAGCGCTCGCATTCCCTCAAGCCACCGAGACTGTCGTGATGCCTGGACAGCAAGCAGTTGTGGCCGCACAACATCGAGCAACTGCATGGACTGGGACGGATGGTTCACCCGAACAAGCTGCGCCACGACGCCCTTAA	MAGGRRPETETVSLSSLDRLLSSCLPSPLRKTAVFLLLVAAVCKNIPQTAAAGPIEIPAPAPHVIRKQSSRGVSNQQHLPSDAFSNPSSFTAVGLDDLLPAPSTDEQVPGSDRGTQQSGQSRRPFGNDVATSATGNEEAAQTKIFRQGSVRKSRKPSHAPIGAEDDASTVTRFTDPTGSPNAELPFLEKVVESKRGSTAGGPRGSRSIAKRRSPFIAEVMWQQPFQIPQDLLETQGTVGADPQKAEWEDKKPGDLLVDSVLPSIAPEPPHFALENPVKKQGSSASLGLTDGDTKTGDSAVIAEQAPQEVEQKERSTGSIRQPLIDAMASVDALPNAPVTAETEIPMLLGSAAPGRDFASGPASFESPPSLPLPQRESDVYLWGGSFFPGLQGTTDGMLAQHRGDSTSALLSLLAGDNTSLESQQSDPLKLLQWVQKPHTVTETDAHGLLNIGGSNAPFHDFGGPLQLPLVGLQPTPAFSFSRTTGESGGEHQLPASIDHFLKGPPPLMKQASPSVGIASVLRERADQPGISPFRGEAAPAHNGSTPSTVKYSSMDAYHGLSSETSRPPSEVQNRELTPATGTPPYGGNYSASSSEIPPRPLSLSEQAEKAAKLVRGLSSANPLPPELQMEEPQRDIRFQRRDRTQPGASEHSANALEAEGRHALESIPPKDTSGPRTITSQRSGDKGEGSSSYNAASGVTPSEDDRLKRPMSGAVHAQTPESKQKRGVPRFNMGALRRTSTPGIQCFATFLSAIPDEDLKQNLLVVVDQDAELTETFAAVSDSDDGRPVSSIVSALDNIGFALRRLGIPKSGEAVFKAGILVRKFRYLLAMFAERLSSGIYQRDTETVQECLSQEVSSALHRIVGYFETHKRVLEQAGVPSIDKLSSDITFYRRIDRLLELYCPPYVELVQHEDGSNDLDFSLLRSIETDPSARELKRQGLLGESSASVESHTEPDKSQAKQYSSGAKSSMPREGQEVGVRRDLHSESQEGNGSTRLAGKGHQELTFEREETPGGAHLPSKEGHPKAEEAEREAPFSEESARENKLLAAIKELLSANRPSSRSPSAHEQARQSGSSRNNPVSPTVVLQSVTEGKEKGQLPGEPLATPMANVTKSLPVSSSARTAHKTNDGDKSSEVTHLESEQKRQVKQRRNDKKTEQTTSHSKGQPDVSSVAEVTLTFQLKTKTKDGDANNETSASGDAEGGRHPDEGVVAGPREGNEDLRQKPSKKLDDEGEQKSSRSQIGGSSSSSVREGIAALREENSGTSGPELPSGSHTQASETASNSAATRKTRSRSQDDDVNIQAKPSIILSSTKDTGVGKSESLVTPQVLRSRAVVLTAEALAFPQATETVVMPGQQAVVAAQHRATAWTGTDGSPEQAAPRRP	1383	4152	147569	6.04															0
fraction:grna[258462_1]	0.740333	3.87e-06	5.41179	258462_1	other	258462	6		TGGT1_258462	TGGT1_258462-t26_1	TGGT1_chrVIIb:3,372,709..3,373,945(-)	10	2	2	1			reverse	protein coding gene	No	981		No		TGGT1_258462		hypothetical protein	hypothetical protein	Toxoplasma gondii GT1	1237	VIIb	TGGT1_chrVIIb:3372709..3373945(-)	TGGT1_chrVIIb	18	OG6_491720	0	0.99998	1.79	0.159674	0	0	0	0	0	0	ATGGTTGTCTCTGCTTACGATAGAATCGAGCGTTGGTGTGACGTCTGTGATGCTGAAGAATTCAGAACAGGCCCATGGCTAAAGCGCGTCAAAGTTACAGAATTGATCCCTCTTTCCACGCCTGCGAAACACGGCGGCGACAGTTCGTACGCACTGCTCCTTAACCTCTCTGTCACTGTCCCATGGCTTGCCGAAAGGCGGTCTGTGTCTTTCGAGTCGCAGCCTGACTCGGACGATAGTGGGGAACTAGACTTCGACATGGAGATTTTCGAGCGGGAGGAGGACAACCGTCAAGTTGACAGTTTTTTGTTCGAAGTAGATGTCAAAGCTTACCAGCCGCACCATTTAGCGGTAGCGGCAGGTCTGCTTCGTGGAGCGGTGTGCATCCTTTCGCGCGAAGAAAACAGTGAGAAGATCGACTTCCGTTGCCCAACTTTGGACCGGCTGCAGAAGCAACTGAAACAGCTTGAGGAGCAACGAAGTAATACAAGGAAGCGAAGTAAAGCAATTGCTACTGCCGCATGGATATCAACAGCGGTAGCAGCCCTTGGTATTGGCAGCATGGTTTGGGGATCAACTCAGCCCCGAAGACTCCGAAGGACACTGGATAATTCTCTTCCTCAACTATTAGAATACCAGTTTAGGCTCAGCCAGCAATCTGCGCTGAGTGATATAAGTCGTATGGCAAGTCCGTCTAACATGATGAAAATTTGGAAGGCAAGGTCGCGAAATCCCCGGGCGGCAATTGGAGGCATTGCAGAAGGCGTTGGGTTCTGGGCGTTTCTGTCCGGACTTGTAGCCTCTGGAGCTGTCTTCACTAGGAAGATGAGAACGGTGAATGTTGAGAATCAAGCAAATGAGAAAAGCAGGGCAAGTCTTGGGCAGCGAATCGGTAGTGCTGCCGCCTCAGCTATTGAGCGATTCCGCAAGGGCATTGCGTCCAAGTTACGAGTTGTTTTTATTGTTGATGAGACCTTATGA	ATGGTTGTCTCTGCTTACGATAGAATCGAGCGTTGGTGTGACGTCTGTGATGCTGAAGAATTCAGAACAGGCCCATGGCTAAAGCGCGTCAAAGTTACAGAATTGATCCCTCTTTCCACGCCTGCGAAACACGGCGGCGACAGTTCGTACGCACTGCTCCTTAACCTCTCTGTCACTGTCCCATGGCTTGCCGAAAGGCGGTCTGTGTCTTTCGAGTCGCAGCCTGACTCGGACGATAGTGGGGAACTAGACTTCGACATGGAGATTTTCGAGCGGGAGGAGGACAACCGTCAAGTTGACAGTTTTTTGTTCGAAGTAGATGTCAAAGCTTACCAGCCGCACCATTTAGCGGTAGCGGCAGGTCTGCTTCGTGGAGCGGTGTGCATCCTTTCGCGCGAAGAAAACAGTGAGAAGATCGACTTCCGTTGCCCAACTTTGGACCGGCTGCAGAAGCAACTGAAACAGCTTGAGGAGCAACGAAGTAATACAAGGAAGCGAAGTAAAGCAATTGCTACTGCCGCATGGATATCAACAGCGGTAGCAGCCCTTGGTATTGGCAGCATGGTTTGGGGATCAACTCAGCCCCGAAGACTCCGAAGGACACTGGATAATTCTCTTCCTCAACTATTAGAATACCAGTTTAGGCTCAGCCAGCAATCTGCGCTGAGTGATATAAGTCGTATGGCAAGTCCGTCTAACATGATGAAAATTTGGAAGGCAAGGTCGCGAAATCCCCGGGCGGCAATTGGAGGCATTGCAGAAGGCGTTGGGTTCTGGGCGTTTCTGTCCGGACTTGTAGCCTCTGGAGCTGTCTTCACTAGGAAGATGAGAACGGTGAATGTTGAGAATCAAGCAAATGAGAAAAGCAGGGCAAGTCTTGGGCAGCGAATCGGTAGTGCTGCCGCCTCAGCTATTGAGCGATTCCGCAAGGGCATTGCGTCCAAGTTACGAGTTGTTTTTATTGTTGATGAGACCTTATGA	MVVSAYDRIERWCDVCDAEEFRTGPWLKRVKVTELIPLSTPAKHGGDSSYALLLNLSVTVPWLAERRSVSFESQPDSDDSGELDFDMEIFEREEDNRQVDSFLFEVDVKAYQPHHLAVAAGLLRGAVCILSREENSEKIDFRCPTLDRLQKQLKQLEEQRSNTRKRSKAIATAAWISTAVAALGIGSMVWGSTQPRRLRRTLDNSLPQLLEYQFRLSQQSALSDISRMASPSNMMKIWKARSRNPRAAIGGIAEGVGFWAFLSGLVASGAVFTRKMRTVNVENQANEKSRASLGQRIGSAAASAIERFRKGIASKLRVVFIVDETL	326	981	36483	9.45															2		GO:0016021	integral component of membrane																																																	1.67	28.05
fraction:grna[225160_2]	0.739821	2.49e-10	9.60316	225160_2	other	225160	9		TGGT1_225160	TGGT1_225160-t26_1	TGGT1_chrX:2,354,594..2,355,799(+)	10	1	1	1			forward	protein coding gene	No	1206		No		TGGT1_225160	Previous IDs: TGGT1_080260	hypothetical protein	hypothetical protein	Toxoplasma gondii GT1	1206	X	TGGT1_chrX:2354594..2355799(+)	TGGT1_chrX	71	OG6_162169	4	0.99998	2.07	0.369013	0	0	0	0	0	0	ATGGACGCGCAGCGTTCAAGTCGATTCCAGCAGGTCAAAGCATCGATCATTCAACTCGTCTATTGGTGCCTACTGAATGCTACCATGGTGCTTCCGATATTTTGTGTAGTTGTATGTATGGTAATCGCCAATAATGTCGCCGGAATGGACGCAGGCGACAAGATCCGGCCTTCTGGAGAAGGGGCCGGGAATAAAGTCACTCACTCGCAAAGCGAACCCCATTTTGGCGGGCCGCATGCCATTGAGGCAACACTACAGGCCGCGAGAAAAGATGACAGAAAGACATCGAATGAGGAGATACACAAACAATCAGCGAGTGATGACACGACCCATTTGGAACTTGTCCGCCTTCGAACAGAAAAGAAGAAGCAACCGGGGGGCGTCACGCCATGGCTAAGACGACGCTGGATTTATGCCGCCGGGGTTGCTACGGCTGTGCTACTGGGAGCTTACGGATTCCGACAATTTCGTGAGCGGCGGCAGCGACGCGACCAGGAGGCCAGAACTCTTGCAATGGCTGCAAGATACTTGCAGGGCCGCGCGGAAGCATCGAGGAGGATTGAGAGAGAACTTCAGAAGAAGGAACGAGATGCTAGTTGGTTTCTTCCGAATGCTAGGAACGCCGAGATCGTCTCCAAGGGCACGCCACGACACGAGAAAGAGAAGGCAGACAAGCAAGCATTAGAACGGATTGTCGAAATGTTAGAGACCCAGCGAATGAGAGTTGCTAAAAGCGAAGAGGAATTACGTGCTGCACGCAATCTCCTCATCAGGGAAAATCCTCAACTAGCCACAATTTCTTTGACCGAACAGGAAGAAGCAGACGCCGCCGAACGTGGACGAGTGACTGAAGCAAGAGGTTTCTTGAATTATTACCTTCCAGAGACCGAGAAGTTGGAAGATGATTTAGTACCTGAAATGCGTGAGTTCGCGGGTGCAGCGTTGCAAGCACCGAGGGGCACGTCTGAACGACGCAAGTTTTTAAAGAAGGCATTGAGTACTGCTAAGGAGAGGACATCTAGAAGGGTGTGGATTTACGTTTCGGGAGTAGCCAATGACCTACCGGCAACTGTGGGTGTACAGGCCTCTCGTTTAGAAGAGCGCCTTGGGACGAGTCAGGAACTTCAACCGGAGTACGTCGCTGTGGCCGAACGGAAATTAGACCAGCTGAGCGAGCCGGAAATTTCACACTCAGATACTCAATAA	ATGGACGCGCAGCGTTCAAGTCGATTCCAGCAGGTCAAAGCATCGATCATTCAACTCGTCTATTGGTGCCTACTGAATGCTACCATGGTGCTTCCGATATTTTGTGTAGTTGTATGTATGGTAATCGCCAATAATGTCGCCGGAATGGACGCAGGCGACAAGATCCGGCCTTCTGGAGAAGGGGCCGGGAATAAAGTCACTCACTCGCAAAGCGAACCCCATTTTGGCGGGCCGCATGCCATTGAGGCAACACTACAGGCCGCGAGAAAAGATGACAGAAAGACATCGAATGAGGAGATACACAAACAATCAGCGAGTGATGACACGACCCATTTGGAACTTGTCCGCCTTCGAACAGAAAAGAAGAAGCAACCGGGGGGCGTCACGCCATGGCTAAGACGACGCTGGATTTATGCCGCCGGGGTTGCTACGGCTGTGCTACTGGGAGCTTACGGATTCCGACAATTTCGTGAGCGGCGGCAGCGACGCGACCAGGAGGCCAGAACTCTTGCAATGGCTGCAAGATACTTGCAGGGCCGCGCGGAAGCATCGAGGAGGATTGAGAGAGAACTTCAGAAGAAGGAACGAGATGCTAGTTGGTTTCTTCCGAATGCTAGGAACGCCGAGATCGTCTCCAAGGGCACGCCACGACACGAGAAAGAGAAGGCAGACAAGCAAGCATTAGAACGGATTGTCGAAATGTTAGAGACCCAGCGAATGAGAGTTGCTAAAAGCGAAGAGGAATTACGTGCTGCACGCAATCTCCTCATCAGGGAAAATCCTCAACTAGCCACAATTTCTTTGACCGAACAGGAAGAAGCAGACGCCGCCGAACGTGGACGAGTGACTGAAGCAAGAGGTTTCTTGAATTATTACCTTCCAGAGACCGAGAAGTTGGAAGATGATTTAGTACCTGAAATGCGTGAGTTCGCGGGTGCAGCGTTGCAAGCACCGAGGGGCACGTCTGAACGACGCAAGTTTTTAAAGAAGGCATTGAGTACTGCTAAGGAGAGGACATCTAGAAGGGTGTGGATTTACGTTTCGGGAGTAGCCAATGACCTACCGGCAACTGTGGGTGTACAGGCCTCTCGTTTAGAAGAGCGCCTTGGGACGAGTCAGGAACTTCAACCGGAGTACGTCGCTGTGGCCGAACGGAAATTAGACCAGCTGAGCGAGCCGGAAATTTCACACTCAGATACTCAATAA	MDAQRSSRFQQVKASIIQLVYWCLLNATMVLPIFCVVVCMVIANNVAGMDAGDKIRPSGEGAGNKVTHSQSEPHFGGPHAIEATLQAARKDDRKTSNEEIHKQSASDDTTHLELVRLRTEKKKQPGGVTPWLRRRWIYAAGVATAVLLGAYGFRQFRERRQRRDQEARTLAMAARYLQGRAEASRRIERELQKKERDASWFLPNARNAEIVSKGTPRHEKEKADKQALERIVEMLETQRMRVAKSEEELRAARNLLIRENPQLATISLTEQEEADAAERGRVTEARGFLNYYLPETEKLEDDLVPEMREFAGAALQAPRGTSERRKFLKKALSTAKERTSRRVWIYVSGVANDLPATVGVQASRLEERLGTSQELQPEYVAVAERKLDQLSEPEISHSDTQ	401	1206	45415	9.73															2		GO:0016021	integral component of membrane																																																	3.05	2.56
fraction:grna[313330_2]	0.725781	0.00015972	3.79664	313330_2	other	313330	4		TGGT1_313330	TGGT1_313330-t26_1	TGGT1_chrXI:3,236,076..3,242,862(-)	10	8	8	1			reverse	protein coding gene	No	2928		No		TGGT1_313330	Previous IDs: TGGT1_089730	rhoptry kinase family protein ROP27	rhoptry kinase family protein ROP27	Toxoplasma gondii GT1	6787	XI	TGGT1_chrXI:3236076..3242862(-)	TGGT1_chrXI	31	OG6_490468	0	0.0231404	-0.54	0.17755	0	0	0	0	0	0	ATGAAGTCACAGGTTCTCCCCGGCGGCGGCGTTGGCGCCTTGCCAGTGTTCCCCGTCAAGCCTCTCGGCCTCGTCGTGCTCTGTTTTCTTCTCCTTCTGCTCGTCTCCGAAGTGTTGTTCTTGTGGCGCCTCCAACAGCTGGAGAACGACGCGTCCAGGCCATCGCTCGACTCTCTCTCGCCCTCGACAGAGACTTCCACCAAGCCGCCACCCTCGTCTCCTCTGGAGGCGGATCTCTCTGCGTCCCTCGTGGACGCGAAGGACCTCCTTCGTCTCCTCTCCAACATTTCCACCGTCACTCGAGAGAAAACCATCGTTTCTGAGAACTCGACACGCGTTGCGGACGACCCTGGAGCCGTCCACTCGGACCTGGACACACACATTGTCTCTTCTGTCTCCTCGCTCACAGCGCGGCCCTCAGTCTCCGACACCCCACGTCTCCGCTCTCTCCAGAGCCCGAAGGCTCCTCTCCCTCCGCCTGCACCGAGCCACTCCGAGGCGTCTTCCATCTCTCCTTCTTCCTCTCTGACGGGCAAGGAAGAAGAAATGTCTCTCCATCACACACCCTCCACTCCTCCCAGGCCTTCCTCTTCTTCTCCTGCACCTGGCCACCGCTCTCCTGACTCGCCGCACTCCCCCGCAGGAACGACCTCCCTTGTCTCTGCCTCTGGGGAAGTGCAGGCGTCTGCGGTTCATGCGATCTCGACTGCAGACCCTCTTGAGGCGAACACACGAACACAGCCAGAAGAGCGTGGAAGCGAGAAGAAGAGGACCTCGGCGAATGAGAAGAGAGGGCGTCGCGACCGCGAGGCGGTCTCTGTGGCGCCTGCAGCTGTCGAAGACGAGGAAGAAGTCGAAGAAGTCGAGGCTTTCCACGACCCGTTCAGCGAAGACGACGTCGCTCTTCTGCGGGTGCCAGACCTCCTTGTGTCCCAGAACGCCACGGCCTTTCGCATGCAGTTCCTCTCCGAGGATGAGCGCCGGCGGGTCGCGAAGCAGAAGCCTCTAGCGGTCCAGGGTGCTCCGTCTCGGGCGAAGAAAAAACGCGCCCCTGACACGTCAGCCTCTGCGTCGTTCTCGCCTCCAGCTTCGCATGCATATGGAAGCCTTCGGTGGAAGGACGTATCCTTTCCCGCGTCCGCGACTGTCACGCACATCCCCGGACACACGGGTTCGTTCGCAGAGGTCTACGAACCGTTCCTCAAAGGCGAAGATCCTCGGTTGCTCCCGCACTACCTGCTCGGCGGATCTCTCGGCTTGACAGGCGCATACGGAGCCTTCGCCGCGGAGGGCGCGTACCCGAGATTCAGTGCAGGGTCGACGGAACGCCGTCTGAAGACAGACCTAGCGTCTCCAGATGGAGCGGCGACGCTCGGCCACCACAGTCCGGCCCGCGTGTCCAGACACCGCAGCGCGGAGCGGAGCCGCAGCTCGCTGCGCGCGGGGCAGCGGGCGGCGGGGGTCGATGGGAACTCTGTGGACCCGCAGCAGCAGGAAGCGAAGGGTGAAGAAGCCGCGCGACGCGAGCTGCAGAGAGACGCGGACCACGTGGAAAACGCAAAGGGGAAGGAAGCAGAAAACGAGGCAAGACCGACCGCAAGAATAACGCGATCCGTCGTCGGGAACGCGCTCTTGACTCGCGAGGTACGGGAGAGCTCCGAAAACTTGGCAAACCTCGTCAACGCCTTAGACAGCGGCGGAAGCCCAGCTGGAGAGCACCGCGGGGCCCTGCAGACAGAAGACAAGGAAGGAGGAAGCAATGTTCCAGAGGCGACGACTCCCCGCCTTCGCCTTGCCGACCTGCCCAAGGTGCTCTTCAGCAAACCGTCGAGGAGCCTCGTCAAAGCTGCGCGCGCTCTCGAACGATCTGTCTCGTCTAAAGAAAAGCAAAAACTCGCTGGTATTATTCCGTTTGACGTCCCCGTTGTGGTCCGAAGTTTGGCAACGCAGAAAAGGCGAACCGTCATTTTCGATGGTGTGTTGGGCGCAGGCGGCCAGGGTGTCGTTCTGCTGGCCCGGGACGTGGATCACCCCGGGTTGGAGATGGCCGTGAAAATTTTCCGCATCAAAAAGAAGAACCGGGGAGCCTCAGCGCTGCACGAAATCGCGAGGCTCCAGCGAAGACTGCGTTGGGAGACAGCGATTTTGAAGTATGCGCCCAGGGACGTGTCGTCCTACGTCTGGTCTCAACTCGCTCATCTGGTCATGCCGCTTGACATCGTCGAGCCGGTAGAAAAGTGGGAACACTCAGATGCTGAAATGCGCTACTGGCACCAGTGGCTGATCTTTGAAAGCTTCGCAGGTGATGTCTCTCGTCTCAAGAAGCTACATTCCGGCTCGGGACAAGCTCGCCTGGATGCCTCCAAACAAATTTTTATGGCGTGCATGCGACTGCACGATACTGGCATGGTTCACTCAGACATCAAATTGGCGAACTACTTTATTTCGTCAGAGGGCCGTATCTTCCTGGGAGACTACTCTCTGTCCCGACCAATTGGGGACGTGAGTCCGTGTGTTGAAGGAACGCTCCGCTTCCTTCCTCCAGAAAACATGAAGTGCATTCGAGACGGAGAGAAGAACCTTGTTCTCTCATCGAAGAAAGACACCTGGGCAGTAGGCGTCGCCTTATACAAGCTCTGGTGCCGCAACTTCTTCCCTTTCGACCTCGATTCCTTGTCTTCTGAACACGCCGTCGATCGCGTTGCGGAAGTGTCACGAGATGAACTAAATTTCTATCCCTGCGCTCCCGATATGCCCGTAGCAGTTATGGATTTGATTCAGCAAATGTTGGATCCGAACATAGAGACTCGGCCGACGCTGAGAGACCTTTTCGTCTCTCACCCTGTTTTTTCTCAGCTACGAAAAGTCACTTTGCAGTACACACTTGCGGATTTCCGCGAGGAACAGGCGAACCAGAAGGGCATTTGA	ATGAAGTCACAGGTTCTCCCCGGCGGCGGCGTTGGCGCCTTGCCAGTGTTCCCCGTCAAGCCTCTCGGCCTCGTCGTGCTCTGTTTTCTTCTCCTTCTGCTCGTCTCCGAAGTGTTGTTCTTGTGGCGCCTCCAACAGCTGGAGAACGACGCGTCCAGGCCATCGCTCGACTCTCTCTCGCCCTCGACAGAGACTTCCACCAAGCCGCCACCCTCGTCTCCTCTGGAGGCGGATCTCTCTGCGTCCCTCGTGGACGCGAAGGACCTCCTTCGTCTCCTCTCCAACATTTCCACCGTCACTCGAGAGAAAACCATCGTTTCTGAGAACTCGACACGCGTTGCGGACGACCCTGGAGCCGTCCACTCGGACCTGGACACACACATTGTCTCTTCTGTCTCCTCGCTCACAGCGCGGCCCTCAGTCTCCGACACCCCACGTCTCCGCTCTCTCCAGAGCCCGAAGGCTCCTCTCCCTCCGCCTGCACCGAGCCACTCCGAGGCGTCTTCCATCTCTCCTTCTTCCTCTCTGACGGGCAAGGAAGAAGAAATGTCTCTCCATCACACACCCTCCACTCCTCCCAGGCCTTCCTCTTCTTCTCCTGCACCTGGCCACCGCTCTCCTGACTCGCCGCACTCCCCCGCAGGAACGACCTCCCTTGTCTCTGCCTCTGGGGAAGTGCAGGCGTCTGCGGTTCATGCGATCTCGACTGCAGACCCTCTTGAGGCGAACACACGAACACAGCCAGAAGAGCGTGGAAGCGAGAAGAAGAGGACCTCGGCGAATGAGAAGAGAGGGCGTCGCGACCGCGAGGCGGTCTCTGTGGCGCCTGCAGCTGTCGAAGACGAGGAAGAAGTCGAAGAAGTCGAGGCTTTCCACGACCCGTTCAGCGAAGACGACGTCGCTCTTCTGCGGGTGCCAGACCTCCTTGTGTCCCAGAACGCCACGGCCTTTCGCATGCAGTTCCTCTCCGAGGATGAGCGCCGGCGGGTCGCGAAGCAGAAGCCTCTAGCGGTCCAGGGTGCTCCGTCTCGGGCGAAGAAAAAACGCGCCCCTGACACGTCAGCCTCTGCGTCGTTCTCGCCTCCAGCTTCGCATGCATATGGAAGCCTTCGGTGGAAGGACGTATCCTTTCCCGCGTCCGCGACTGTCACGCACATCCCCGGACACACGGGTTCGTTCGCAGAGGTCTACGAACCGTTCCTCAAAGGCGAAGATCCTCGGTTGCTCCCGCACTACCTGCTCGGCGGATCTCTCGGCTTGACAGGCGCATACGGAGCCTTCGCCGCGGAGGGCGCGTACCCGAGATTCAGTGCAGGGTCGACGGAACGCCGTCTGAAGACAGACCTAGCGTCTCCAGATGGAGCGGCGACGCTCGGCCACCACAGTCCGGCCCGCGTGTCCAGACACCGCAGCGCGGAGCGGAGCCGCAGCTCGCTGCGCGCGGGGCAGCGGGCGGCGGGGGTCGATGGGAACTCTGTGGACCCGCAGCAGCAGGAAGCGAAGGGTGAAGAAGCCGCGCGACGCGAGCTGCAGAGAGACGCGGACCACGTGGAAAACGCAAAGGGGAAGGAAGCAGAAAACGAGGCAAGACCGACCGCAAGAATAACGCGATCCGTCGTCGGGAACGCGCTCTTGACTCGCGAGGTACGGGAGAGCTCCGAAAACTTGGCAAACCTCGTCAACGCCTTAGACAGCGGCGGAAGCCCAGCTGGAGAGCACCGCGGGGCCCTGCAGACAGAAGACAAGGAAGGAGGAAGCAATGTTCCAGAGGCGACGACTCCCCGCCTTCGCCTTGCCGACCTGCCCAAGGTGCTCTTCAGCAAACCGTCGAGGAGCCTCGTCAAAGCTGCGCGCGCTCTCGAACGATCTGTCTCGTCTAAAGAAAAGCAAAAACTCGCTGGTATTATTCCGTTTGACGTCCCCGTTGTGGTCCGAAGTTTGGCAACGCAGAAAAGGCGAACCGTCATTTTCGATGGTGTGTTGGGCGCAGGCGGCCAGGGTGTCGTTCTGCTGGCCCGGGACGTGGATCACCCCGGGTTGGAGATGGCCGTGAAAATTTTCCGCATCAAAAAGAAGAACCGGGGAGCCTCAGCGCTGCACGAAATCGCGAGGCTCCAGCGAAGACTGCGTTGGGAGACAGCGATTTTGAAGTATGCGCCCAGGGACGTGTCGTCCTACGTCTGGTCTCAACTCGCTCATCTGGTCATGCCGCTTGACATCGTCGAGCCGGTAGAAAAGTGGGAACACTCAGATGCTGAAATGCGCTACTGGCACCAGTGGCTGATCTTTGAAAGCTTCGCAGGTGATGTCTCTCGTCTCAAGAAGCTACATTCCGGCTCGGGACAAGCTCGCCTGGATGCCTCCAAACAAATTTTTATGGCGTGCATGCGACTGCACGATACTGGCATGGTTCACTCAGACATCAAATTGGCGAACTACTTTATTTCGTCAGAGGGCCGTATCTTCCTGGGAGACTACTCTCTGTCCCGACCAATTGGGGACGTGAGTCCGTGTGTTGAAGGAACGCTCCGCTTCCTTCCTCCAGAAAACATGAAGTGCATTCGAGACGGAGAGAAGAACCTTGTTCTCTCATCGAAGAAAGACACCTGGGCAGTAGGCGTCGCCTTATACAAGCTCTGGTGCCGCAACTTCTTCCCTTTCGACCTCGATTCCTTGTCTTCTGAACACGCCGTCGATCGCGTTGCGGAAGTGTCACGAGATGAACTAAATTTCTATCCCTGCGCTCCCGATATGCCCGTAGCAGTTATGGATTTGATTCAGCAAATGTTGGATCCGAACATAGAGACTCGGCCGACGCTGAGAGACCTTTTCGTCTCTCACCCTGTTTTTTCTCAGCTACGAAAAGTCACTTTGCAGTACACACTTGCGGATTTCCGCGAGGAACAGGCGAACCAGAAGGGCATTTGA	MKSQVLPGGGVGALPVFPVKPLGLVVLCFLLLLLVSEVLFLWRLQQLENDASRPSLDSLSPSTETSTKPPPSSPLEADLSASLVDAKDLLRLLSNISTVTREKTIVSENSTRVADDPGAVHSDLDTHIVSSVSSLTARPSVSDTPRLRSLQSPKAPLPPPAPSHSEASSISPSSSLTGKEEEMSLHHTPSTPPRPSSSSPAPGHRSPDSPHSPAGTTSLVSASGEVQASAVHAISTADPLEANTRTQPEERGSEKKRTSANEKRGRRDREAVSVAPAAVEDEEEVEEVEAFHDPFSEDDVALLRVPDLLVSQNATAFRMQFLSEDERRRVAKQKPLAVQGAPSRAKKKRAPDTSASASFSPPASHAYGSLRWKDVSFPASATVTHIPGHTGSFAEVYEPFLKGEDPRLLPHYLLGGSLGLTGAYGAFAAEGAYPRFSAGSTERRLKTDLASPDGAATLGHHSPARVSRHRSAERSRSSLRAGQRAAGVDGNSVDPQQQEAKGEEAARRELQRDADHVENAKGKEAENEARPTARITRSVVGNALLTREVRESSENLANLVNALDSGGSPAGEHRGALQTEDKEGGSNVPEATTPRLRLADLPKVLFSKPSRSLVKAARALERSVSSKEKQKLAGIIPFDVPVVVRSLATQKRRTVIFDGVLGAGGQGVVLLARDVDHPGLEMAVKIFRIKKKNRGASALHEIARLQRRLRWETAILKYAPRDVSSYVWSQLAHLVMPLDIVEPVEKWEHSDAEMRYWHQWLIFESFAGDVSRLKKLHSGSGQARLDASKQIFMACMRLHDTGMVHSDIKLANYFISSEGRIFLGDYSLSRPIGDVSPCVEGTLRFLPPENMKCIRDGEKNLVLSSKKDTWAVGVALYKLWCRNFFPFDLDSLSSEHAVDRVAEVSRDELNFYPCAPDMPVAVMDLIQQMLDPNIETRPTLRDLFVSHPVFSQLRKVTLQYTLADFREEQANQKGI	975	2928	106262	7.57	IPR000719;IPR008271;IPR011009	Protein kinase domain;Serine/threonine-protein kinase, active site;Protein kinase-like domain superfamily	PF00069	Protein kinase domain					SM00220	Protein kinase domain	SSF56112	Protein kinase-like domain superfamily			1		GO:0016021	integral component of membrane	GO:0005524;GO:0004683;GO:0004672	ATP binding;calmodulin-dependent protein kinase activity;protein kinase activity	GO:0006468	protein phosphorylation							2.7.11.17 (Calcium/calmodulin-dependent protein kinase)	2.7.11.17 (Calcium/calmodulin-dependent protein kinase)
fraction:grna[244530_1]	0.672704	0.0004646	3.33292	244530_1	other	244530	1		TGGT1_244530	TGGT1_244530-t26_1	TGGT1_chrVI:3,259,589..3,261,391(-)	10	1	1	1			reverse	protein coding gene	No	1803		No		TGGT1_244530	Previous IDs: TGGT1_045410	hypothetical protein	hypothetical protein	Toxoplasma gondii GT1	1803	VI	TGGT1_chrVI:3259589..3261391(-)	TGGT1_chrVI	17	OG6_492305	0	0.99998	2.12	0.200576	0	0	0	0	0	0	ATGTTTGTGACCCACGTGCACTTTGTACTTTTGCACCGCCGGCCCCCCCAATTCGGTAACCTTACAGATGCACCGCCTCAATGTCCTCAAAGGCAACGGCGTTTTCCTCTTTCCCTCAACGGTTTCCTGCAGTGTTTCCTTTGGGTGCCTCTGGGCTGGACTTCCAGTTATTGCGGACTCCAGATCTGGCGCCTAATTTACCCAGTTTGTCTCGTTCGCATAAGAAAAGGAGGGGAAACCCCCACAGAAATGGCGGGCCCGGACGTTCGTGAGGCAGCGACGCGCTGGCGTCTCAATGAGACTCCCTTGGCCTGCTCCGCCCCACTTTCGACTCTCAAAAGCGCCTGTCTCTCTCCCTCTGCTAAAAAATGTCTAACTTCGTCAATGTTCTTCTTGCTCGCTTCGTTTCTGCTTCTGTCGCGGCCCCTGTCTGTGCATGGTTCTGAAGAAGCATCTACCTTAGATACCCCGGAAGGCAGAGACGCCTCCTCCGGAGTCCTGGCCGAAAATGGGGTAGAACCGGCGCAAGAAAACTTGCTCGGTTCGTCTGTCGTGTCGCAGAGCGACCAGGAAAATGATGCGCTGCCTGGGGACCTACACGAAAACCACGATGCCGGCCTGCCCTCCCCCGCGCCACGAGAGGCAGCGGGAGAATCTGGAGTTCGTGACCTAGAGAAAGTCATTGCGGAGGATCTTTCCTTCCTCTCTTCCCTCGCGACTATGAAAGAGCTCACAGCGCTTTCCGATGTCGCTGCTGAAGCTAACTCGGACGCCGGCTCGCTGGTCGACCGACGCGTGTCTATGCTGAACACGGACGGGGAAGACAGAAAGGAAGATGCAGCGGAAGGCGAAGAGACTGGAGACGCGGCGAATCGCAAGCAAGCGGATTTGTCTAACTTGCTAGCAGTCGACGGGTACTCCGAGATGGCTGCCAGGGCGCTCCCTGAAAGCCTGTTGGAGGCTCTAGAGGTTGGCGGCGCAGTTCATGGTCCGCGAGATGAGACCGAAGAAAACAACCAGGCACCGGCAGCGGACCAAGAGGATCGGCTCGGTTTCCAACAGGAAGATATGGAACTAACCCCCGGAAACACCTTCGAAAGCGGCAAGGGGGCCGCCCTACGTGGCGTGAGGTACGGTGTCAGCGATGGCTTGGGTGCCGGCGAGAGGCATCCGTTGCCAAAAACCACTGAAAAGCAGCGGAAGCCACCGGACTCCGAGACACGAACGGATGACTCCACTGCGGAAGAACTGGTTGTCAGAAGCTTCCTGCACGGTTTCCCCGAGTTGAGTGTGTTGCTCGAGGACCCGCCACTAAACCAACAAAGTCACTCGGACGCGGCGGCCTCGTTCTATGCTGACGTGGGTGAACACGCCTCGACCCTCTCCACAACCACAGCGGCTGAGGATGCTCAAGACGAGCTGGGTGCCAACGACCCAGAGAACGCAGTTCTCGACTCCGAGGCGGGGGAAAGGGGCGAGGCCGGCAACGCAGAGACAGCGGCTGCTCAAGCAGAAGTTCTGCACGAAGCTTTGGAGAAAACAGAGTCCACTGCAGTGGTAGAAGAGAATGCCGTGGAAGAACCTGTGGCTGCGATTTCTCAGAGCAGAAGCAGACAGTCTGTCAACCAGGCCAAGTCACTCTCTGTGGACAATACGCCGCGTGTGGGCAAGCGAAACGCTGTGAAAATGCTCGCCTCGCTTGGAGCCGTCCTCTCGCTTCTGGGAGGAGCGGCTGCGGCGTACCGTCACTTCAACAGACAAGTGGAGGTTCCTACTGAAACTGGCGTCTCCCACGGTGAGTAG	ATGTTTGTGACCCACGTGCACTTTGTACTTTTGCACCGCCGGCCCCCCCAATTCGGTAACCTTACAGATGCACCGCCTCAATGTCCTCAAAGGCAACGGCGTTTTCCTCTTTCCCTCAACGGTTTCCTGCAGTGTTTCCTTTGGGTGCCTCTGGGCTGGACTTCCAGTTATTGCGGACTCCAGATCTGGCGCCTAATTTACCCAGTTTGTCTCGTTCGCATAAGAAAAGGAGGGGAAACCCCCACAGAAATGGCGGGCCCGGACGTTCGTGAGGCAGCGACGCGCTGGCGTCTCAATGAGACTCCCTTGGCCTGCTCCGCCCCACTTTCGACTCTCAAAAGCGCCTGTCTCTCTCCCTCTGCTAAAAAATGTCTAACTTCGTCAATGTTCTTCTTGCTCGCTTCGTTTCTGCTTCTGTCGCGGCCCCTGTCTGTGCATGGTTCTGAAGAAGCATCTACCTTAGATACCCCGGAAGGCAGAGACGCCTCCTCCGGAGTCCTGGCCGAAAATGGGGTAGAACCGGCGCAAGAAAACTTGCTCGGTTCGTCTGTCGTGTCGCAGAGCGACCAGGAAAATGATGCGCTGCCTGGGGACCTACACGAAAACCACGATGCCGGCCTGCCCTCCCCCGCGCCACGAGAGGCAGCGGGAGAATCTGGAGTTCGTGACCTAGAGAAAGTCATTGCGGAGGATCTTTCCTTCCTCTCTTCCCTCGCGACTATGAAAGAGCTCACAGCGCTTTCCGATGTCGCTGCTGAAGCTAACTCGGACGCCGGCTCGCTGGTCGACCGACGCGTGTCTATGCTGAACACGGACGGGGAAGACAGAAAGGAAGATGCAGCGGAAGGCGAAGAGACTGGAGACGCGGCGAATCGCAAGCAAGCGGATTTGTCTAACTTGCTAGCAGTCGACGGGTACTCCGAGATGGCTGCCAGGGCGCTCCCTGAAAGCCTGTTGGAGGCTCTAGAGGTTGGCGGCGCAGTTCATGGTCCGCGAGATGAGACCGAAGAAAACAACCAGGCACCGGCAGCGGACCAAGAGGATCGGCTCGGTTTCCAACAGGAAGATATGGAACTAACCCCCGGAAACACCTTCGAAAGCGGCAAGGGGGCCGCCCTACGTGGCGTGAGGTACGGTGTCAGCGATGGCTTGGGTGCCGGCGAGAGGCATCCGTTGCCAAAAACCACTGAAAAGCAGCGGAAGCCACCGGACTCCGAGACACGAACGGATGACTCCACTGCGGAAGAACTGGTTGTCAGAAGCTTCCTGCACGGTTTCCCCGAGTTGAGTGTGTTGCTCGAGGACCCGCCACTAAACCAACAAAGTCACTCGGACGCGGCGGCCTCGTTCTATGCTGACGTGGGTGAACACGCCTCGACCCTCTCCACAACCACAGCGGCTGAGGATGCTCAAGACGAGCTGGGTGCCAACGACCCAGAGAACGCAGTTCTCGACTCCGAGGCGGGGGAAAGGGGCGAGGCCGGCAACGCAGAGACAGCGGCTGCTCAAGCAGAAGTTCTGCACGAAGCTTTGGAGAAAACAGAGTCCACTGCAGTGGTAGAAGAGAATGCCGTGGAAGAACCTGTGGCTGCGATTTCTCAGAGCAGAAGCAGACAGTCTGTCAACCAGGCCAAGTCACTCTCTGTGGACAATACGCCGCGTGTGGGCAAGCGAAACGCTGTGAAAATGCTCGCCTCGCTTGGAGCCGTCCTCTCGCTTCTGGGAGGAGCGGCTGCGGCGTACCGTCACTTCAACAGACAAGTGGAGGTTCCTACTGAAACTGGCGTCTCCCACGGTGAGTAG	MFVTHVHFVLLHRRPPQFGNLTDAPPQCPQRQRRFPLSLNGFLQCFLWVPLGWTSSYCGLQIWRLIYPVCLVRIRKGGETPTEMAGPDVREAATRWRLNETPLACSAPLSTLKSACLSPSAKKCLTSSMFFLLASFLLLSRPLSVHGSEEASTLDTPEGRDASSGVLAENGVEPAQENLLGSSVVSQSDQENDALPGDLHENHDAGLPSPAPREAAGESGVRDLEKVIAEDLSFLSSLATMKELTALSDVAAEANSDAGSLVDRRVSMLNTDGEDRKEDAAEGEETGDAANRKQADLSNLLAVDGYSEMAARALPESLLEALEVGGAVHGPRDETEENNQAPAADQEDRLGFQQEDMELTPGNTFESGKGAALRGVRYGVSDGLGAGERHPLPKTTEKQRKPPDSETRTDDSTAEELVVRSFLHGFPELSVLLEDPPLNQQSHSDAAASFYADVGEHASTLSTTTAAEDAQDELGANDPENAVLDSEAGERGEAGNAETAAAQAEVLHEALEKTESTAVVEENAVEEPVAAISQSRSRQSVNQAKSLSVDNTPRVGKRNAVKMLASLGAVLSLLGGAAAAYRHFNRQVEVPTETGVSHGE	600	1803	64046	4.37															0
fraction:grna[253930_3]	0.672704	0.0004646	3.33292	253930_3	other	253930	3		TGGT1_253930	TGGT1_253930-t26_1	TGGT1_chrIII:1,289,915..1,331,533(+)	10	55	55	1			forward	protein coding gene	No	12381		No		TGGT1_253930	Previous IDs: TGGT1_003200	GCC2 and GCC3 domain-containing protein	GCC2 and GCC3 domain-containing protein	Toxoplasma gondii GT1	41619	III	TGGT1_chrIII:1289915..1331533(+)	TGGT1_chrIII	952	OG6_100282	8	0.0740021	-0.44	0.394544	0	0	0	0	0	0	ATGTTTGGTTACTATGGTTGGGCAAGGAATTCGATCAGCTTCGGAGATGATGACTTTGCTTCCCCTGACAATCCCTGCCCTACTGGCTACTATTCAGATAACACCATGAATTTCAAGAAAGAATGCGTTCGCGCAGACAGCGGGTACTGCCCCAGGGGATCCCTTAGCGACTGCAGAAAACACGAATTCCCCGCCTTGCTCTCCAACACCAGGGGGTCCGCACATGACGACATTTATGCAGTCCGTACAGGCTATCACGCCCTGCGGTCTGTCAAGGGCAAAGAAGAAGTTGTCAAGTGCAATGAAGGACATATCATCTACGGAAGGACATGCTACACAGGGACTCTGTTCGGCAAGCCAGGACGGCCAGGAATGATGTTCAAGTGGAGGAAGTTCTTTGAGAGCCACACAGCGAATCGCGAAGACCTCCTTGACGTCTGTCCAGAGGGCCACTACTGCCCGGTGCCCTCAGTCGTCACTAAGGTGGCCTGCCCAGAAGGCACCGTTTGTCCTCAGGGAACCAAATGGAAACATCAGTACTCGTGCCTCCCCGGTACATACGCGCCGACAGCAGTGACATCAGAACAAGACTGTCAGGCTTGCCCGCCAGGCTTCGGCTGTCCGATCGGAAACGAACTGATCCTCTGTGAAATTGGTTTCTTCTGCCCCGCCGGCACCCCTCATCCGGCTGCTTACCCGTGCCCGAAGGGGACGTACGGCGCGACAGCCGGTCTGCATTCTCAGAGTGCTTGCTCGCCGTGCCCCGTTGGCTTTGTTTGCGATGGAGGCACTTCCCTCTCTCTCCCCTGTCCCAAGGGTCACTACTGTCCTGCCCAAGGCCTATCGTCTCAGGACGCTGTGGCTTGTCCTGAAGGCACTTACAATCCCAGCAGTGAAGCCAGAGCTGCTGGCAGCTGTTTACCATGCCCTCTGGGATACGCGTGTGATGGCCCCGGTGCCTGGTCGAAGCGTCAGTGTGGACGCGGCACCTATTCTGGCGAAGGCGAGGCGGCGTGCAAACCCTGTCCAGGAGGTTCTTTCTGTGAAATTGGCAGTGCCCCACAGCTCTGTCCTGCTGGTTCCTACTCCGACGTTGGAGCTGACAGCTGCGTCGCTTGCGATGTAAAATATCGATGTGACACGCCAGGGCTGAGCAAATATGAGGTTCTTCTTGAACGATTCTGTCCCAGCTGTGACTCGTCCTCAGTGTCCAGAGATTCGATTACCACAGCCCCGGGAGGCTTCTGGCTCGACGCCAGCACCGGCTTGCTCACTGCATGCGAACCAGGCAGCTACACGGTCTCCGACGGAGCGACGTCGGCAGCGCACTGCGTCGCCTCTCCCGCCGGCACCTACGTCTCTTATTTCGGGGCTCCAGAAACTGAGGGCAGATGTTCGAGGGGGTACTACTGTCCTGCTGGGTCGACGTCAAGAGAACAGATAAGGTGTCCTTCTGGGACCTACTCCACGTCTCCGGGAGCAGGTCGCCTGGACGAGTGCGTCGCATGCCCCGCAGGCTCTCGCTGCCTCCAAATGGCCCTCACCGACATTCGATCGGATTGTCCCCCTGGCTTCTACTGCCCTGAAGGCTCCACGTTTCGCGGGGTCTCCTGCCCCGCAGGCACGTTCAGGGCACAGAGTCAGGGCAGAGAACTTGCAGACTGCATGCAGTGTCCTCCTGGAATGTATTGCCCTGAACCTGGACTCTCTGCACCTGCCGCCCCTTGCAGCGCTGGATACGTCTGTCTTGGAGGTGCCAGCAGCCCTGCGCCAATCGACAACATAACGGGCCAAGTGTGCCCAGCTGGGGGGTTCTGCCCCGAGGGAGCGACCGCCAATGCGCCGTGCCCTGCCGGTACGTACAATCCGCTTCCGGGGGGGAGAGACGCTTCGTCCTGTTTGCCCTGTCCTGCGGGTCAGTACTGTCTAGGAACAACAAACACGACACCCGACGGAGACTGTGAAGACGGGCATATTTGCCCAGAAGGGTCCTCATCTCCGACAGAGACTCCTGCGTCTCCGGGCCACTACGCCGTCCACCCATTCGTCACTGAGGAAAAGTGCAGACGAGGCAGCTTCACTGAGAAATATGGCCAATCGGAATGCACTCCGTGCTTGCCTGGGTCCTATTGCAACGACGAGGGCATGTCCCGCGTCAAGACCTGCCCTGCAGGGACATTTTGCCCAGAAGCGTCGCTCGTCACGCAGGAGTGTCCAGTCGGAACCTACAGCCCCGTTCCCCTTCGAGGCTCCATTGACGACTGCATTGCATGCCCGCCGGGCCACTACTGCTCTAAAAGCCGCGCGACCCAACCGAGAGGGCCTTGCGCTCCCGGCTTCTTCTGTCAAGGCGGGGCGACAACAGACAGGCCTGCAGAGGGTAGTGGACAAGGTGGGCCCTGCCCTGTTGGTCACTACTGTCCAGCGGAAACCGAGGTGCCCACGCCTTGCCCTCCCGGGACCTACGGAGCGATGCAGGGACAGAGAGGGCCAGGATCTTGCCTTCCTTGCCCAGGTGCGACGTTCTGCAGCCAAGCAGGTCTGTCGACGTTTGAGGGGCTTTGTGCAGGAGGATTCACCTGCCCCTCTGGGAGCATCAAGCAAAAGCACACTCTCTGTCCTGCTGGGTCCAAATGCCCGCCCGGGAGTGTCTCGCCCACGGCCTGTCCTGCAGGAACGTACCAGCCCGATGAAGGCCAGGAAGACTGCTTGCCCTGCCCTCCAGGATACAAGTGCCCCTCCAGACAGACAGCGTTCCTCAACAGCCCGTGTCCTGAAGGAACTGTGTGTCCTGACAGCAGTACCACGGAGCCGCAACAGTGCCCCGATGGCACCTACAGTGTACTTACAGCGCGGATCCACATGGAGGCATGTCTCCCCTGTCCGCCAGGCCTGGTGTGCCAGCTGAGCAATGCCAAACCGGACACCACCGGCACCGCGGACTGTCCTGCAGGCTACGCGTGCTCTGGCGGTGTCAAAGCTACAGGTTCCGGTGTAGAAGGCGAAGGAGCTGTGAGATGTGAGAAAGGCTTCTATTGCCCTAGGGGGACTGGTGAACCTATACCCTGCCCCGCTGGAAAAGTTTGTGCAGCCGCACAGCTGGGCACCGCTGACGTTCCTTGCCCCGGCGGCCGCTACTGTCCGATGCAGTCGTCGGAAGGCTTCCCTTGTCCTGCCGGATACTACTGCCCTCAGGGGTCAGCAGCCCCCTTGCGATGTCCCCTGGGGACGATCAGCACGTACACGGAGAACGCCGCTGAGGCACAGTGCACAAAGTGTCCACCTGGCAAGTTCTGCGACGGGACGACGAACGGGCTCGAGGACCAAATTGACAGCACCGCCTTCAGCGGAGAATGCCGAAAGGGATACTTTTGCCCAGAAGGCCTGTACACCGCCATAGGCACGCCGTGCCCCATCGGCTTCCACTGCCCCGCCGGCAGCGCCACACCGCTCGCCTGCCCTCTGGGGTCTACCACGGCTGCTGCTGGACTCTCGGAATGCACTGGCTGCGATGCAGGCTTCATCTGCTCGGATGGCAACGTGCAGCCTTGTCCTGTTGGTCAATATTGCACTGCGGACAGTCTACCGCAGGACTGTCCCTCGGGGACCTATAACCCCATCGCAGGAGGAATAGACTTCGACGCTTGCCGGCCCTGCCCTCCTGGCAAGGCATGCAGAAGGAGCAGGACGTCAAAGCCAGAGACATGTCGAGCGGGCTACTTCTGTCTCTCGGAGGTGACGGTGCTGAACCCCACAACTTTGTCTGAGGCGCAGAGTATCGCTGTTGCCGAAGGAGAAACCGGGGCAGCTACGGAAGGCGGAGGCCGGTGCCCGAAGGGGTATTACTGTCCAGCTGGGACGCGCGTGCCTCTTCCTTGCTCTGCTGGACATCACTGCGGAACTCTTGGCCTGGCGGACCCGCGTGCTCCCTGCAGTGCGGGGTACTACTGCAGAAGGAAAGCTAATTCAGCGAGTCCACCTGCCCCAGCCGGTGCCACAAGCTGCCCTTCTCAAGACCACTATGGTGCATGCACTCCCGGTCATTTCTGCCCTTCTGGGTCTCGCGTCCCCGAGGCGTGTCCCCCCGGTACCTATCGGTCTTTGCCCCTCGGCAAGAGTGCCGGGGATTGCGTGCCCTGCCCTGGGGGCCGATATTGCTCTGGGCGAGGTCTCGTCTCTCCGACAGGCTCTTGTCGACCAGGGGTATTCTGTACGAAAGCAGCTGAGACACCGGATGGAACCTTATGTCCCGAGGGACACTATTGCCTGGAGGGAACAGTGTCGCCAAAGCCTTGTGCAGCAGGAACATACCAGGCGACGGTGGGACACACGAGCTGTAGGACCTGCCCCAAGGGGTTCCTCTGCGGCCCTGGAACGGGCACGGTGACTCCAGTGGCCTGTCCCCCGGGTCACTTTTGCCCAGCGTCCACTTCAAAGCCGTCCAAGTGCCCTGCTGGAAAGTATTCCCTCGTCGATGGCCTAGCGGAAGAAGCGAATTGCTCGTGGTGCCCTCCTGGAAATGTCTGCACGGCAGAAGGCGTTGCCACAGAACTCAAACGGTGCCCGGCCGGGAGCTACTGCCCAGCTCCGGACTACGTCCTTTCACCTGCCACTGGAGGCGACGGCAGCAGTGGGGCTTTCAAGGTCACCTGCGCCTCCTCAACTGGCGGCGTTCCCACCTGCGCCATTGACGCACTTGAGTGTCCTCTTGGTTACGTTTGCCCAGAGGGCAGCGCAACTGCCAAAAGATGCCCCCTAGGCCAGACCGTCGCCGTGAGCGGCGCAGCGACAAACTCCGGATGCAAGCCGTGTCCAGCGGGACAGTTCTGTTCTCCCTCAGGAGCCGTCGAACCGTGTGCCGATGGCTTTCTCTGCATTTCTGGGGCGTATCGGCCGAAGCCGTTGACCGCGAAAGTCGGACGTCTGTGCCGGGCTGGACATTTCTGTCCGTCGGGCACCACCGTCGAAATCGCTTGTCTCCGGGGCACTCTCAGTGTCGGGGAAGGAAGTGGAAACGCCTGCGACGAGTGTCCGCCTGGGAATGTCTGCGATGCAGAAGGCATCAAGGCTCTAGACGACCATCGGGCCTGTCCAGCGGGCTCTTACTGCCCACCTGGTAGTGTCACAGCGATTCCTTGCCCTGCTGGGACGTACAGCGCCTTCACATATCTCGCTTCCTCTCAGGAATGCCTAGCCTGTCCTGCAGGAAAGTACTGTGAGAGTGCGGGAGCCCACGCCGTGACTGGCCCCTGCGACGCAGGCACATGGTGCAAGCGAAAATCGACGAAGCAAAATCACTCAGGTGGATACGCGCCATCGAGCCTCGTTGCCTGCCCTCAAGGTGCCTATTGCTTACAGGCCTCACCCATGCCTATCCTGTGCCAACTGGGGACCTACCAGGACGAGGAGGCGACCGCCGACGCATGCAAGCCGTGCGCTGCAGGCACCTTTTGTGGGTCTGCTGGCCTCACGACGGAAGCAGGAAGCGGCCCTTGCCAAGCAGGCTTCTTCTGCAAGGAAGGCGCCAAGGTCGCCGCACCGAGGGACAAATCAACTGGGGATATCTGCAAAAAGGGCCATCATTGCCCGTCAGGATCCAAGGCACCTCAAGCGTGCCCCCCCGGGTACTACAGTGACGAGGAAGGTCTGGCCACATGCAAGCCATGCCCTGCAGGCTCTCTCTGCCCTGGAGGAACCAACGGGGAAATCGGGGGCTGCCCTGCTGGATCCTTCTGTAAGGCGGCTGTCTCGGCTGCTGCGGCATGCCCCGATGGAACGACAAGCGAAGTGGAGAGTCTTGCGGAAGAAGGCCAGTGTGCCGACTGTCCAGCTGGGAAAGTGTGTGAGGCTGGCAAGCCGCCAGCCTCGTGTCCCGAGGGCTTCCTTTGTCTTGCGGGAGTCGGACCCAAACACATCGGAGCTTCGAACGCCGATATCGATGAACTGTGGCTGGACTCGACCTTCTGGAGTGGCCATGCGATTCACTACGGCGGGGCTTGCCCGCCTGGGCATTTTTGCCCCCGTGGGGCAACAGCCCCTGAGCCGTGTGCCCAAGGAACTGTTCGCGAGCAAACCGGAGGCAAAAGCCAGGCCGACTGCACCAAGTGCCCCATCGGCAGTTTCTGCGATCCACGGATGCCGGTCCCTGTTTCCTGCCCCCCTGGATACTACTGCCCCGAGGATACCCAGGAGCCGTCTCCCTGTGAGGCTGGATCTTATCTTACCACCAGCGGCCACTCCGAGAAGTCCGCCTGCACCATTTGCCCGGAGGGTTATGCATGCAATCGGGACGGCGTCGTAGACTACAAGCTCTTCCCTTGCCCCACAGGCTACTTTTGTGGCGCTGGAGTCCTGGAGCCTGAGGCGTGCCCTGCCGGAACTTACGGGGCAGCGCCGAAGCTCACCCGGGCAGACCTGTGTGAAGCCTGTCCGCCTGGAATCGTTTGTACAACGCGCGATGAGGAGGACGGTGCACGGCGACCACAGGCGCTCGGCTGTCCAGCTGGTTATGTTTGCCCGAAAAGCACAAGTACGCCAACACTCTGTCCTGCCGGTACCTTCTGCCCCCGAGGCACATCGACCCCCCGCACATGCCCGGCTGGCTATTTTTGCCCGGAAGGAGCAGAAACTCCTGTCCTCTGTTCCAAAGGAACGTTCTGCTTAGAAGGCGCAACTGAGCCCAGTGTGTGCCCTGCAGGCTATAAGGCAAAGGACTCCTGTGTAGGCGCGTACTCCGTCGAGGCCTGTTGTGAGCCGTGCCCAGTGGCCACCTACTCCGACAGGCCAGGAGCTACACACTGCAGCCCGTGTGCAGCAGGCTACATATGCAAGGGCGGTGCTACCACGGCGAAACCCAGCGCAGAAGAGACGAGCTCTGAGGGATACGTGTGTCCACCGGGCTACTACTGTCTGGAGGGAGCTTCGGAGCCTACCCCGTGCCCCGCCGGCACCTTCAGAGACCAGCCAGGAGGCGAGGCTCTCGACGGATGCTCTCCATGTCCCCACGGAACCTTCCAGAGGTTTCCTGGAATGGCGTCGTGCACCAAGTGCGGGGAGCATGCAGTCTCTGAGAAATCCGTGGGTTCAACAACATGCACGTGCCTCGGCATCTCTCGGTTTTACCAAATCGAAGACGGCACCTGTCCCTGCTACGCTCGCTCCTCCCCTCAAGGCGGAGAGCCTCAAGAGTCACAGGATGGCCGCAGTCCTTGTGAAGCGAAGCTATACCCACGTTGTGCGTCGGGCAGCCACAGGGACGACTTTGGCGCCTGCGTGTTCGAGGCCGAAGTCGAGTGTGGCGAGTCATGCCGTGGAGGCTCTGGAAGCTTCCTCGCTGCGTTTGGTGTTTGCCAGTGCGCTGATGGACCTCGCATTGCAGCCCAGTGTACATCCACCTGCAAAGAGCAGCTGCCACAGGTGTTCGTCTCAGATGCAGGCTTCGAAGAAATCGACTCTGTTCAGGGATCCAAAACAGTCTACAGCGAGGGCCTTCCTCCCGACATCGACCTCGCCCATCTGCAGTTCTTGTGCAACAAACTCAAGGAGGGTCTGCGGGGCTTGCCGTTAACGTCGCTCTGCGGCGTCAGCTTTCATCAGGCTTCGTCTGCAGGTCTTGACGGGCTTCTGCGGATGCCTGAAGAATTTCGACCGGCGCACGGTTCTCGAAATTATGAAGACTCTCAAGACACTTTCGCTGGAACGCAAGTTCAGCTCCGGCGCTCCATTTCTTCGGCTTCCTTCAAGAGGCCAAGGAGTCGCCAGCGAGCTACGGACCCGCGGCACGTTGTCCCCAGGCCAGTTCAGTGTCTCCAACGGGGGTCGACGATCATCTGGGAACTCAAAGATGGCGTCTACCCGGTTTACCACAAGGAGAGTTTGATGAATACGCATCCGGCAATGGATGACGGCCCGTTTCGAGAACTTGCGCAAACTGCTCCGATCCTCCCGCAGTTCTTCGCCTACACATTTCTCGTCGCGGGCTCCTTCGTTTTTGCAGCCTCCGACAATCCTCTGGAGATTGCCGTCGTTGTCGTTGTCCCCGACGGCGTCAGATGCCCAGCAGCAAGCACGTTCGCCGCTCCGCTGTCAACGCAGAGCCTGGGGATTCTCGGCGTAACGACGGCATCGCAGCGAGTCATGACAGAGCCCAACTGGGGTGTGGTGTTTCTGGGAGTCTTTGCTGTCGCTGCATGCTGTCTCCTCGCCTTCTACGCAGTCTGGAGGTGCCGACACAGCGCCTGGGAAGTGCGTGTCTGGACTGCGCCCTTGGGATCCGCGAACCGAATCCCTAACGACGACTTTAAGTCGGTTCTCGCGGCTTTGGACGGTCTCCCCGGCGCAACGGGCAACCTGCGGTGCACAGACACTCGGCTAGTACACCACGTCGTCGTGAAACCTGCTGAGCCACTGCTGGAAACTACGGGAAAAACAACAAGTGCATCCGATGACGCGCCGATCATTCCTCTCAAGGATGCGGCAGATGCGCTGGTTGTCGACATCGAGTCTACCGACACACGGCTTCTGCAGGTCATGTTCGAGAAGCTTCTTGATTTTGGCAATATCCTGAAGCGTCTCGTCGAGGATGAAGTGAAGGCAGTTAAAGCCGCCTGCGACGTCATGCCTCAAACGCTTGAAAGAATTCTAAGGCGGACTCGACAAACGCTTCTGCTGCTGCCAAACGAGCACATGTGGGCCATCTCTCCGAGTCAGGCAAAACTGCTGCAGGCCCTTGCATGCGTCTTCACCGAGGGCGACAACTCTCCCGCTGTCGGAGAGGCGCTGGCCAACGCGCTGACTCCTCATACTTTGGAGAGTTCTCAGGTCTCAAAGGGAGGAGACCTTCCCGGTTCGCTTCTCGCCTGCGTCGACCTCGCTGGCGTCGCTGTCTTCGATGCCTTCGATTGCTTGTGGCTTCTCGAGCCTCAGCACGGCGAGGACTCGGTGGCCGACCGTGTGCTTGGAAAGCTCGAGAAGTTGTTGGAAGGCAACGACCCCCTGGAGGAGAATTCCGACTCACTCTTCGTTATTTACGACACCTTGTTTGCGGAGCGGGCTTATCAGGAAGAGCGCTTGCGGCGGGAGTGCACGCGCGTCCAGTCGCGTTTTGCAGGGGTGATGCAGAAGTTCAAAGACACTTGCCAGACTCTTCACCTTCTGCCGGCGAAACAGGCCCAGGCGTGGTTCGAGCTGAAAGATTTCCAGCTGCGAGAGCTGCTGGACTTCGAAGCCAAAGCCTCCAGGAGCATCGTCGAGGCCGCCGTGGGGGGAGTGCGGAGCGGAAAGGCGATGCTGAATGACAACCTCTTGACGACGACTCTGGAGATGGACCCCTCTAACAGTCGCGCCTTTCTCTCGGGGATTCTGGCCTCTTCCCGGAAAACGCTTCTTGACCAGATTCGCCAGCAACTGGCAGCGGCCCTGAAGGAGGTGAAGCAGCTGCTGAAGAGACAAGACGCCGCGTTGATGGAGCTCCTCAGTGAGCACGCTCGAAGTTACCGTACTGCAGCTGAGGCGCGACGCCGCGCATGCAGAGCGCTGCTCCAGCAGAAGCACACAGAAGAAAAACAGAGGCTGAAGCGGTGGAGTGCCACGATGGTCAAGGCGGTTAAGGAGACCCGCAATGTGCCAGCAGAGATGCAAGGGAACGCGCGAGAGGAACAGGAACGTCTGGATATGGAGACAGCTTTGGAGCAAGTCCATCGTGCCACTGCTCACAGACGACAGCTCGGCGAGGATCGCCAACGCCTAGAAAATCAGATGGCTGATGCCGCTTTCAGCACCGCGGTGGACCTACACGAGGCGCACCTCGACTTTCTTCGCGACCAGACCCGAATGGAGTACCAGCTTCTCGAGGCGTCCTCTAGGGAAGACCACGAGATCCACAGCGACTTCGCTGTCGAGTTGGGTACGCTGCAGCTGGAGGCGCTCGTGATGAGCGTGATGAAGAGAGCAGCAAGGCAAGAGGCAACCGGCCAATGCGAGACAACTCTCGACGAAGTCCTGGAGACTGAGATGGAAGGCTGGAACGGACAGACAGTGGTGACAGCGCTCCAGGCTGTCCAGAGCAAAGTCACGAAGCAGCAGTCGGCTAGCCGCGAGATCAGCGCGAGTCTCGTTGCCAAGGGTAAACAAGCTTCTGAGGCTCTCACGCGCTGTGTGGCAAACCGATACGATCTTATGACACAAGCAATCGACCAAATTCAAGGAAAGTCATTCCAACTTGCTCTCAGCGCTTTGGAGGCGCGGGAAGACACGTGGAAAGCAGCTCTTTCCGCAGCTGGCAGACTAGCACTGAATGACGCGGAGCGACAGACGTCGGAGAAAGAAGTCCTGCGGCAACTCGAGGTTCAGAAAACAGTCGAGGCAGACGACGAGTTTGAAAAAACTCAACTTCTGCAGGAGTTACTTGAGAAGAACTGCCACACTCGTCTACGGACTGTCACGCAGCTACGCCGTGCCATGCTTCAGACGAGGTTGAAAGCGTGGGCGGCTGTGGCTCTTCATGGCGGATTCTTTGACAAAGTGAAGGCGCTCCAGAGCTGGAAAGAAGTGGCAGACCACCGGAGTCAAGAGGACGACGCTCTTGCGGCAATTCGTGACCAGCGCCGACAGGCAATGGGGAAGTACGTGATGCGAGTTCGGAAACTGGTGATTCGTGAGGAGAAGCGCAGAGTCCACCAGAAAGAATCCCTCGCTCACGCTGCCTTCGTAGTGACCCAGCCTCGAACAGTGACAGGGAAGGCGCTGGGCACTGCTGGGGGGGTGCTGCAGGGTGCGGTGGAGATGCTGGCGCACAAGAAGCTTGACGATGAATTTACGCGGAGGCGGAGTGCCCTGAAGGCAGAACTCAGGCGGGAGTTGGAGGCCATTGACGAGGAGATAAAGCGACATCAGGAGATAATCGAAGCAGAGGCGGATGACCTCTCCGGAGCCGACGATGAGGTGCCTCAAGAAACTGTGTCGATGGGGGGATCCGTGTCGGAGCTCGGAAACGCTGAAGGAGGTCAATCCGTCCGCAAAAAGCGCAACAGCGAAATGGAAAACCGTCTTAGTCTCCTGGATCGTCAACGCGCAGAGATTGTTAACCTTTTCAACGAAAACGAACGCCAGCTCGAATCCGAGTGGCGTACGCGGGCCGTCCATGTGCGGCATGAGATCCTGCAGAAAATCACTGACTTTGCTGTTGAGTTGGAGTCTAGTGGCCAGCAGCTGGACAGCATAGCCGCTGAGGTTGCCAGAGATGTGACCGTCCAGTACCAAGAAGAACTGAAAGAACTGGAAGGAACGCGGGATGCACCTGTTGCCGAACAGGACAACAACGATGGTTTCGAGGAAGGCAACAAGGATGCGGACGCTGCCCCTCCTGAAGGTGACCTAGACCAGAAACTTCGGCATCTGGCGATGGTGCGGTGCCAGAGGGTAATTTTGCGCCTAAAGCGGCTAGTGGAGAAAGGCAGCAAGATGGCTCGAAGCCTGTCTGAGGAGGCTTCTGCCGAGCTGAGACGTCTGCAGAAGGAGGAGAGGGAAAAGGAAGCCGAAAGGCGCGTCGAGCTTGAGCGGGAGCTGCAACAGCACGAACGCGAGAAGGTCGAAGCAGAAAAACGCCTCGCGGAGTCCCTGGAGTCTCTGCAGAGAGAGTGGGAAGAGAGACTGGAGAGGACCCAAGAAGAGGGGCGGGCTCGGCTACGGGAGCTGCAGGAGGCGGCGCGACGCGAAGCTGGACGGAAAGTAGGCGACCAGAATCTCGGAGCGATAAAGCAGGAAATCTTCGCGAGACACCAGGAGGACGCCACGCGCTTTGATGAGGCCCTCGGTGCTGAGTATTGGAAGCAAATGAATCGGCTGAGGGAGAGACTGCAGGTGAAGATGATGGCGCGTAAGAGACGCCTGGCGGCCGCAGCGCAGGAACAACTGAGTATAGAAGGGGACCGTTTGAAGGAAGCGAGGAACGCCTTCGTTGCACAGCAAGAATCCATCAGTTTTTACGATCCCGACAAACAACGAGAGGTCGTCTTGCGAATCGGGCGGGCCTGGCGAGATGAAGCTCGCCGACGGACAGCACAGAAGAAAGCAAATGCAGAAGCAGATCAAATTGCCACAGAGGACGCCGAACCCCAGGCAGACTTGCCGCCTCTTCAGAAACTATCAACGTCGGTGCTCAACAAACGCCTTGCAGGAATGCGTCGTGCGATTGAGGACACCATCGCTGAGATGCACGGTACCATGCAGTCGATCTCAACGACAGATGGTCGGCGAAGCACATCGAGCCGGCCCACTATTCACCAATTTGAGAGTCTTGTTGATGCAACGGGTCAAATAAGTCAGCTACTTCAAAACCTGGAAAAACTGAGCGGCGTGTACTCTTCTATTATGCACAACTAA	ATGTTTGGTTACTATGGTTGGGCAAGGAATTCGATCAGCTTCGGAGATGATGACTTTGCTTCCCCTGACAATCCCTGCCCTACTGGCTACTATTCAGATAACACCATGAATTTCAAGAAAGAATGCGTTCGCGCAGACAGCGGGTACTGCCCCAGGGGATCCCTTAGCGACTGCAGAAAACACGAATTCCCCGCCTTGCTCTCCAACACCAGGGGGTCCGCACATGACGACATTTATGCAGTCCGTACAGGCTATCACGCCCTGCGGTCTGTCAAGGGCAAAGAAGAAGTTGTCAAGTGCAATGAAGGACATATCATCTACGGAAGGACATGCTACACAGGGACTCTGTTCGGCAAGCCAGGACGGCCAGGAATGATGTTCAAGTGGAGGAAGTTCTTTGAGAGCCACACAGCGAATCGCGAAGACCTCCTTGACGTCTGTCCAGAGGGCCACTACTGCCCGGTGCCCTCAGTCGTCACTAAGGTGGCCTGCCCAGAAGGCACCGTTTGTCCTCAGGGAACCAAATGGAAACATCAGTACTCGTGCCTCCCCGGTACATACGCGCCGACAGCAGTGACATCAGAACAAGACTGTCAGGCTTGCCCGCCAGGCTTCGGCTGTCCGATCGGAAACGAACTGATCCTCTGTGAAATTGGTTTCTTCTGCCCCGCCGGCACCCCTCATCCGGCTGCTTACCCGTGCCCGAAGGGGACGTACGGCGCGACAGCCGGTCTGCATTCTCAGAGTGCTTGCTCGCCGTGCCCCGTTGGCTTTGTTTGCGATGGAGGCACTTCCCTCTCTCTCCCCTGTCCCAAGGGTCACTACTGTCCTGCCCAAGGCCTATCGTCTCAGGACGCTGTGGCTTGTCCTGAAGGCACTTACAATCCCAGCAGTGAAGCCAGAGCTGCTGGCAGCTGTTTACCATGCCCTCTGGGATACGCGTGTGATGGCCCCGGTGCCTGGTCGAAGCGTCAGTGTGGACGCGGCACCTATTCTGGCGAAGGCGAGGCGGCGTGCAAACCCTGTCCAGGAGGTTCTTTCTGTGAAATTGGCAGTGCCCCACAGCTCTGTCCTGCTGGTTCCTACTCCGACGTTGGAGCTGACAGCTGCGTCGCTTGCGATGTAAAATATCGATGTGACACGCCAGGGCTGAGCAAATATGAGGTTCTTCTTGAACGATTCTGTCCCAGCTGTGACTCGTCCTCAGTGTCCAGAGATTCGATTACCACAGCCCCGGGAGGCTTCTGGCTCGACGCCAGCACCGGCTTGCTCACTGCATGCGAACCAGGCAGCTACACGGTCTCCGACGGAGCGACGTCGGCAGCGCACTGCGTCGCCTCTCCCGCCGGCACCTACGTCTCTTATTTCGGGGCTCCAGAAACTGAGGGCAGATGTTCGAGGGGGTACTACTGTCCTGCTGGGTCGACGTCAAGAGAACAGATAAGGTGTCCTTCTGGGACCTACTCCACGTCTCCGGGAGCAGGTCGCCTGGACGAGTGCGTCGCATGCCCCGCAGGCTCTCGCTGCCTCCAAATGGCCCTCACCGACATTCGATCGGATTGTCCCCCTGGCTTCTACTGCCCTGAAGGCTCCACGTTTCGCGGGGTCTCCTGCCCCGCAGGCACGTTCAGGGCACAGAGTCAGGGCAGAGAACTTGCAGACTGCATGCAGTGTCCTCCTGGAATGTATTGCCCTGAACCTGGACTCTCTGCACCTGCCGCCCCTTGCAGCGCTGGATACGTCTGTCTTGGAGGTGCCAGCAGCCCTGCGCCAATCGACAACATAACGGGCCAAGTGTGCCCAGCTGGGGGGTTCTGCCCCGAGGGAGCGACCGCCAATGCGCCGTGCCCTGCCGGTACGTACAATCCGCTTCCGGGGGGGAGAGACGCTTCGTCCTGTTTGCCCTGTCCTGCGGGTCAGTACTGTCTAGGAACAACAAACACGACACCCGACGGAGACTGTGAAGACGGGCATATTTGCCCAGAAGGGTCCTCATCTCCGACAGAGACTCCTGCGTCTCCGGGCCACTACGCCGTCCACCCATTCGTCACTGAGGAAAAGTGCAGACGAGGCAGCTTCACTGAGAAATATGGCCAATCGGAATGCACTCCGTGCTTGCCTGGGTCCTATTGCAACGACGAGGGCATGTCCCGCGTCAAGACCTGCCCTGCAGGGACATTTTGCCCAGAAGCGTCGCTCGTCACGCAGGAGTGTCCAGTCGGAACCTACAGCCCCGTTCCCCTTCGAGGCTCCATTGACGACTGCATTGCATGCCCGCCGGGCCACTACTGCTCTAAAAGCCGCGCGACCCAACCGAGAGGGCCTTGCGCTCCCGGCTTCTTCTGTCAAGGCGGGGCGACAACAGACAGGCCTGCAGAGGGTAGTGGACAAGGTGGGCCCTGCCCTGTTGGTCACTACTGTCCAGCGGAAACCGAGGTGCCCACGCCTTGCCCTCCCGGGACCTACGGAGCGATGCAGGGACAGAGAGGGCCAGGATCTTGCCTTCCTTGCCCAGGTGCGACGTTCTGCAGCCAAGCAGGTCTGTCGACGTTTGAGGGGCTTTGTGCAGGAGGATTCACCTGCCCCTCTGGGAGCATCAAGCAAAAGCACACTCTCTGTCCTGCTGGGTCCAAATGCCCGCCCGGGAGTGTCTCGCCCACGGCCTGTCCTGCAGGAACGTACCAGCCCGATGAAGGCCAGGAAGACTGCTTGCCCTGCCCTCCAGGATACAAGTGCCCCTCCAGACAGACAGCGTTCCTCAACAGCCCGTGTCCTGAAGGAACTGTGTGTCCTGACAGCAGTACCACGGAGCCGCAACAGTGCCCCGATGGCACCTACAGTGTACTTACAGCGCGGATCCACATGGAGGCATGTCTCCCCTGTCCGCCAGGCCTGGTGTGCCAGCTGAGCAATGCCAAACCGGACACCACCGGCACCGCGGACTGTCCTGCAGGCTACGCGTGCTCTGGCGGTGTCAAAGCTACAGGTTCCGGTGTAGAAGGCGAAGGAGCTGTGAGATGTGAGAAAGGCTTCTATTGCCCTAGGGGGACTGGTGAACCTATACCCTGCCCCGCTGGAAAAGTTTGTGCAGCCGCACAGCTGGGCACCGCTGACGTTCCTTGCCCCGGCGGCCGCTACTGTCCGATGCAGTCGTCGGAAGGCTTCCCTTGTCCTGCCGGATACTACTGCCCTCAGGGGTCAGCAGCCCCCTTGCGATGTCCCCTGGGGACGATCAGCACGTACACGGAGAACGCCGCTGAGGCACAGTGCACAAAGTGTCCACCTGGCAAGTTCTGCGACGGGACGACGAACGGGCTCGAGGACCAAATTGACAGCACCGCCTTCAGCGGAGAATGCCGAAAGGGATACTTTTGCCCAGAAGGCCTGTACACCGCCATAGGCACGCCGTGCCCCATCGGCTTCCACTGCCCCGCCGGCAGCGCCACACCGCTCGCCTGCCCTCTGGGGTCTACCACGGCTGCTGCTGGACTCTCGGAATGCACTGGCTGCGATGCAGGCTTCATCTGCTCGGATGGCAACGTGCAGCCTTGTCCTGTTGGTCAATATTGCACTGCGGACAGTCTACCGCAGGACTGTCCCTCGGGGACCTATAACCCCATCGCAGGAGGAATAGACTTCGACGCTTGCCGGCCCTGCCCTCCTGGCAAGGCATGCAGAAGGAGCAGGACGTCAAAGCCAGAGACATGTCGAGCGGGCTACTTCTGTCTCTCGGAGGTGACGGTGCTGAACCCCACAACTTTGTCTGAGGCGCAGAGTATCGCTGTTGCCGAAGGAGAAACCGGGGCAGCTACGGAAGGCGGAGGCCGGTGCCCGAAGGGGTATTACTGTCCAGCTGGGACGCGCGTGCCTCTTCCTTGCTCTGCTGGACATCACTGCGGAACTCTTGGCCTGGCGGACCCGCGTGCTCCCTGCAGTGCGGGGTACTACTGCAGAAGGAAAGCTAATTCAGCGAGTCCACCTGCCCCAGCCGGTGCCACAAGCTGCCCTTCTCAAGACCACTATGGTGCATGCACTCCCGGTCATTTCTGCCCTTCTGGGTCTCGCGTCCCCGAGGCGTGTCCCCCCGGTACCTATCGGTCTTTGCCCCTCGGCAAGAGTGCCGGGGATTGCGTGCCCTGCCCTGGGGGCCGATATTGCTCTGGGCGAGGTCTCGTCTCTCCGACAGGCTCTTGTCGACCAGGGGTATTCTGTACGAAAGCAGCTGAGACACCGGATGGAACCTTATGTCCCGAGGGACACTATTGCCTGGAGGGAACAGTGTCGCCAAAGCCTTGTGCAGCAGGAACATACCAGGCGACGGTGGGACACACGAGCTGTAGGACCTGCCCCAAGGGGTTCCTCTGCGGCCCTGGAACGGGCACGGTGACTCCAGTGGCCTGTCCCCCGGGTCACTTTTGCCCAGCGTCCACTTCAAAGCCGTCCAAGTGCCCTGCTGGAAAGTATTCCCTCGTCGATGGCCTAGCGGAAGAAGCGAATTGCTCGTGGTGCCCTCCTGGAAATGTCTGCACGGCAGAAGGCGTTGCCACAGAACTCAAACGGTGCCCGGCCGGGAGCTACTGCCCAGCTCCGGACTACGTCCTTTCACCTGCCACTGGAGGCGACGGCAGCAGTGGGGCTTTCAAGGTCACCTGCGCCTCCTCAACTGGCGGCGTTCCCACCTGCGCCATTGACGCACTTGAGTGTCCTCTTGGTTACGTTTGCCCAGAGGGCAGCGCAACTGCCAAAAGATGCCCCCTAGGCCAGACCGTCGCCGTGAGCGGCGCAGCGACAAACTCCGGATGCAAGCCGTGTCCAGCGGGACAGTTCTGTTCTCCCTCAGGAGCCGTCGAACCGTGTGCCGATGGCTTTCTCTGCATTTCTGGGGCGTATCGGCCGAAGCCGTTGACCGCGAAAGTCGGACGTCTGTGCCGGGCTGGACATTTCTGTCCGTCGGGCACCACCGTCGAAATCGCTTGTCTCCGGGGCACTCTCAGTGTCGGGGAAGGAAGTGGAAACGCCTGCGACGAGTGTCCGCCTGGGAATGTCTGCGATGCAGAAGGCATCAAGGCTCTAGACGACCATCGGGCCTGTCCAGCGGGCTCTTACTGCCCACCTGGTAGTGTCACAGCGATTCCTTGCCCTGCTGGGACGTACAGCGCCTTCACATATCTCGCTTCCTCTCAGGAATGCCTAGCCTGTCCTGCAGGAAAGTACTGTGAGAGTGCGGGAGCCCACGCCGTGACTGGCCCCTGCGACGCAGGCACATGGTGCAAGCGAAAATCGACGAAGCAAAATCACTCAGGTGGATACGCGCCATCGAGCCTCGTTGCCTGCCCTCAAGGTGCCTATTGCTTACAGGCCTCACCCATGCCTATCCTGTGCCAACTGGGGACCTACCAGGACGAGGAGGCGACCGCCGACGCATGCAAGCCGTGCGCTGCAGGCACCTTTTGTGGGTCTGCTGGCCTCACGACGGAAGCAGGAAGCGGCCCTTGCCAAGCAGGCTTCTTCTGCAAGGAAGGCGCCAAGGTCGCCGCACCGAGGGACAAATCAACTGGGGATATCTGCAAAAAGGGCCATCATTGCCCGTCAGGATCCAAGGCACCTCAAGCGTGCCCCCCCGGGTACTACAGTGACGAGGAAGGTCTGGCCACATGCAAGCCATGCCCTGCAGGCTCTCTCTGCCCTGGAGGAACCAACGGGGAAATCGGGGGCTGCCCTGCTGGATCCTTCTGTAAGGCGGCTGTCTCGGCTGCTGCGGCATGCCCCGATGGAACGACAAGCGAAGTGGAGAGTCTTGCGGAAGAAGGCCAGTGTGCCGACTGTCCAGCTGGGAAAGTGTGTGAGGCTGGCAAGCCGCCAGCCTCGTGTCCCGAGGGCTTCCTTTGTCTTGCGGGAGTCGGACCCAAACACATCGGAGCTTCGAACGCCGATATCGATGAACTGTGGCTGGACTCGACCTTCTGGAGTGGCCATGCGATTCACTACGGCGGGGCTTGCCCGCCTGGGCATTTTTGCCCCCGTGGGGCAACAGCCCCTGAGCCGTGTGCCCAAGGAACTGTTCGCGAGCAAACCGGAGGCAAAAGCCAGGCCGACTGCACCAAGTGCCCCATCGGCAGTTTCTGCGATCCACGGATGCCGGTCCCTGTTTCCTGCCCCCCTGGATACTACTGCCCCGAGGATACCCAGGAGCCGTCTCCCTGTGAGGCTGGATCTTATCTTACCACCAGCGGCCACTCCGAGAAGTCCGCCTGCACCATTTGCCCGGAGGGTTATGCATGCAATCGGGACGGCGTCGTAGACTACAAGCTCTTCCCTTGCCCCACAGGCTACTTTTGTGGCGCTGGAGTCCTGGAGCCTGAGGCGTGCCCTGCCGGAACTTACGGGGCAGCGCCGAAGCTCACCCGGGCAGACCTGTGTGAAGCCTGTCCGCCTGGAATCGTTTGTACAACGCGCGATGAGGAGGACGGTGCACGGCGACCACAGGCGCTCGGCTGTCCAGCTGGTTATGTTTGCCCGAAAAGCACAAGTACGCCAACACTCTGTCCTGCCGGTACCTTCTGCCCCCGAGGCACATCGACCCCCCGCACATGCCCGGCTGGCTATTTTTGCCCGGAAGGAGCAGAAACTCCTGTCCTCTGTTCCAAAGGAACGTTCTGCTTAGAAGGCGCAACTGAGCCCAGTGTGTGCCCTGCAGGCTATAAGGCAAAGGACTCCTGTGTAGGCGCGTACTCCGTCGAGGCCTGTTGTGAGCCGTGCCCAGTGGCCACCTACTCCGACAGGCCAGGAGCTACACACTGCAGCCCGTGTGCAGCAGGCTACATATGCAAGGGCGGTGCTACCACGGCGAAACCCAGCGCAGAAGAGACGAGCTCTGAGGGATACGTGTGTCCACCGGGCTACTACTGTCTGGAGGGAGCTTCGGAGCCTACCCCGTGCCCCGCCGGCACCTTCAGAGACCAGCCAGGAGGCGAGGCTCTCGACGGATGCTCTCCATGTCCCCACGGAACCTTCCAGAGGTTTCCTGGAATGGCGTCGTGCACCAAGTGCGGGGAGCATGCAGTCTCTGAGAAATCCGTGGGTTCAACAACATGCACGTGCCTCGGCATCTCTCGGTTTTACCAAATCGAAGACGGCACCTGTCCCTGCTACGCTCGCTCCTCCCCTCAAGGCGGAGAGCCTCAAGAGTCACAGGATGGCCGCAGTCCTTGTGAAGCGAAGCTATACCCACGTTGTGCGTCGGGCAGCCACAGGGACGACTTTGGCGCCTGCGTGTTCGAGGCCGAAGTCGAGTGTGGCGAGTCATGCCGTGGAGGCTCTGGAAGCTTCCTCGCTGCGTTTGGTGTTTGCCAGTGCGCTGATGGACCTCGCATTGCAGCCCAGTGTACATCCACCTGCAAAGAGCAGCTGCCACAGGTGTTCGTCTCAGATGCAGGCTTCGAAGAAATCGACTCTGTTCAGGGATCCAAAACAGTCTACAGCGAGGGCCTTCCTCCCGACATCGACCTCGCCCATCTGCAGTTCTTGTGCAACAAACTCAAGGAGGGTCTGCGGGGCTTGCCGTTAACGTCGCTCTGCGGCGTCAGCTTTCATCAGGCTTCGTCTGCAGGTCTTGACGGGCTTCTGCGGATGCCTGAAGAATTTCGACCGGCGCACGGTTCTCGAAATTATGAAGACTCTCAAGACACTTTCGCTGGAACGCAAGTTCAGCTCCGGCGCTCCATTTCTTCGGCTTCCTTCAAGAGGCCAAGGAGTCGCCAGCGAGCTACGGACCCGCGGCACGTTGTCCCCAGGCCAGTTCAGTGTCTCCAACGGGGGTCGACGATCATCTGGGAACTCAAAGATGGCGTCTACCCGGTTTACCACAAGGAGAGTTTGATGAATACGCATCCGGCAATGGATGACGGCCCGTTTCGAGAACTTGCGCAAACTGCTCCGATCCTCCCGCAGTTCTTCGCCTACACATTTCTCGTCGCGGGCTCCTTCGTTTTTGCAGCCTCCGACAATCCTCTGGAGATTGCCGTCGTTGTCGTTGTCCCCGACGGCGTCAGATGCCCAGCAGCAAGCACGTTCGCCGCTCCGCTGTCAACGCAGAGCCTGGGGATTCTCGGCGTAACGACGGCATCGCAGCGAGTCATGACAGAGCCCAACTGGGGTGTGGTGTTTCTGGGAGTCTTTGCTGTCGCTGCATGCTGTCTCCTCGCCTTCTACGCAGTCTGGAGGTGCCGACACAGCGCCTGGGAAGTGCGTGTCTGGACTGCGCCCTTGGGATCCGCGAACCGAATCCCTAACGACGACTTTAAGTCGGTTCTCGCGGCTTTGGACGGTCTCCCCGGCGCAACGGGCAACCTGCGGTGCACAGACACTCGGCTAGTACACCACGTCGTCGTGAAACCTGCTGAGCCACTGCTGGAAACTACGGGAAAAACAACAAGTGCATCCGATGACGCGCCGATCATTCCTCTCAAGGATGCGGCAGATGCGCTGGTTGTCGACATCGAGTCTACCGACACACGGCTTCTGCAGGTCATGTTCGAGAAGCTTCTTGATTTTGGCAATATCCTGAAGCGTCTCGTCGAGGATGAAGTGAAGGCAGTTAAAGCCGCCTGCGACGTCATGCCTCAAACGCTTGAAAGAATTCTAAGGCGGACTCGACAAACGCTTCTGCTGCTGCCAAACGAGCACATGTGGGCCATCTCTCCGAGTCAGGCAAAACTGCTGCAGGCCCTTGCATGCGTCTTCACCGAGGGCGACAACTCTCCCGCTGTCGGAGAGGCGCTGGCCAACGCGCTGACTCCTCATACTTTGGAGAGTTCTCAGGTCTCAAAGGGAGGAGACCTTCCCGGTTCGCTTCTCGCCTGCGTCGACCTCGCTGGCGTCGCTGTCTTCGATGCCTTCGATTGCTTGTGGCTTCTCGAGCCTCAGCACGGCGAGGACTCGGTGGCCGACCGTGTGCTTGGAAAGCTCGAGAAGTTGTTGGAAGGCAACGACCCCCTGGAGGAGAATTCCGACTCACTCTTCGTTATTTACGACACCTTGTTTGCGGAGCGGGCTTATCAGGAAGAGCGCTTGCGGCGGGAGTGCACGCGCGTCCAGTCGCGTTTTGCAGGGGTGATGCAGAAGTTCAAAGACACTTGCCAGACTCTTCACCTTCTGCCGGCGAAACAGGCCCAGGCGTGGTTCGAGCTGAAAGATTTCCAGCTGCGAGAGCTGCTGGACTTCGAAGCCAAAGCCTCCAGGAGCATCGTCGAGGCCGCCGTGGGGGGAGTGCGGAGCGGAAAGGCGATGCTGAATGACAACCTCTTGACGACGACTCTGGAGATGGACCCCTCTAACAGTCGCGCCTTTCTCTCGGGGATTCTGGCCTCTTCCCGGAAAACGCTTCTTGACCAGATTCGCCAGCAACTGGCAGCGGCCCTGAAGGAGGTGAAGCAGCTGCTGAAGAGACAAGACGCCGCGTTGATGGAGCTCCTCAGTGAGCACGCTCGAAGTTACCGTACTGCAGCTGAGGCGCGACGCCGCGCATGCAGAGCGCTGCTCCAGCAGAAGCACACAGAAGAAAAACAGAGGCTGAAGCGGTGGAGTGCCACGATGGTCAAGGCGGTTAAGGAGACCCGCAATGTGCCAGCAGAGATGCAAGGGAACGCGCGAGAGGAACAGGAACGTCTGGATATGGAGACAGCTTTGGAGCAAGTCCATCGTGCCACTGCTCACAGACGACAGCTCGGCGAGGATCGCCAACGCCTAGAAAATCAGATGGCTGATGCCGCTTTCAGCACCGCGGTGGACCTACACGAGGCGCACCTCGACTTTCTTCGCGACCAGACCCGAATGGAGTACCAGCTTCTCGAGGCGTCCTCTAGGGAAGACCACGAGATCCACAGCGACTTCGCTGTCGAGTTGGGTACGCTGCAGCTGGAGGCGCTCGTGATGAGCGTGATGAAGAGAGCAGCAAGGCAAGAGGCAACCGGCCAATGCGAGACAACTCTCGACGAAGTCCTGGAGACTGAGATGGAAGGCTGGAACGGACAGACAGTGGTGACAGCGCTCCAGGCTGTCCAGAGCAAAGTCACGAAGCAGCAGTCGGCTAGCCGCGAGATCAGCGCGAGTCTCGTTGCCAAGGGTAAACAAGCTTCTGAGGCTCTCACGCGCTGTGTGGCAAACCGATACGATCTTATGACACAAGCAATCGACCAAATTCAAGGAAAGTCATTCCAACTTGCTCTCAGCGCTTTGGAGGCGCGGGAAGACACGTGGAAAGCAGCTCTTTCCGCAGCTGGCAGACTAGCACTGAATGACGCGGAGCGACAGACGTCGGAGAAAGAAGTCCTGCGGCAACTCGAGGTTCAGAAAACAGTCGAGGCAGACGACGAGTTTGAAAAAACTCAACTTCTGCAGGAGTTACTTGAGAAGAACTGCCACACTCGTCTACGGACTGTCACGCAGCTACGCCGTGCCATGCTTCAGACGAGGTTGAAAGCGTGGGCGGCTGTGGCTCTTCATGGCGGATTCTTTGACAAAGTGAAGGCGCTCCAGAGCTGGAAAGAAGTGGCAGACCACCGGAGTCAAGAGGACGACGCTCTTGCGGCAATTCGTGACCAGCGCCGACAGGCAATGGGGAAGTACGTGATGCGAGTTCGGAAACTGGTGATTCGTGAGGAGAAGCGCAGAGTCCACCAGAAAGAATCCCTCGCTCACGCTGCCTTCGTAGTGACCCAGCCTCGAACAGTGACAGGGAAGGCGCTGGGCACTGCTGGGGGGGTGCTGCAGGGTGCGGTGGAGATGCTGGCGCACAAGAAGCTTGACGATGAATTTACGCGGAGGCGGAGTGCCCTGAAGGCAGAACTCAGGCGGGAGTTGGAGGCCATTGACGAGGAGATAAAGCGACATCAGGAGATAATCGAAGCAGAGGCGGATGACCTCTCCGGAGCCGACGATGAGGTGCCTCAAGAAACTGTGTCGATGGGGGGATCCGTGTCGGAGCTCGGAAACGCTGAAGGAGGTCAATCCGTCCGCAAAAAGCGCAACAGCGAAATGGAAAACCGTCTTAGTCTCCTGGATCGTCAACGCGCAGAGATTGTTAACCTTTTCAACGAAAACGAACGCCAGCTCGAATCCGAGTGGCGTACGCGGGCCGTCCATGTGCGGCATGAGATCCTGCAGAAAATCACTGACTTTGCTGTTGAGTTGGAGTCTAGTGGCCAGCAGCTGGACAGCATAGCCGCTGAGGTTGCCAGAGATGTGACCGTCCAGTACCAAGAAGAACTGAAAGAACTGGAAGGAACGCGGGATGCACCTGTTGCCGAACAGGACAACAACGATGGTTTCGAGGAAGGCAACAAGGATGCGGACGCTGCCCCTCCTGAAGGTGACCTAGACCAGAAACTTCGGCATCTGGCGATGGTGCGGTGCCAGAGGGTAATTTTGCGCCTAAAGCGGCTAGTGGAGAAAGGCAGCAAGATGGCTCGAAGCCTGTCTGAGGAGGCTTCTGCCGAGCTGAGACGTCTGCAGAAGGAGGAGAGGGAAAAGGAAGCCGAAAGGCGCGTCGAGCTTGAGCGGGAGCTGCAACAGCACGAACGCGAGAAGGTCGAAGCAGAAAAACGCCTCGCGGAGTCCCTGGAGTCTCTGCAGAGAGAGTGGGAAGAGAGACTGGAGAGGACCCAAGAAGAGGGGCGGGCTCGGCTACGGGAGCTGCAGGAGGCGGCGCGACGCGAAGCTGGACGGAAAGTAGGCGACCAGAATCTCGGAGCGATAAAGCAGGAAATCTTCGCGAGACACCAGGAGGACGCCACGCGCTTTGATGAGGCCCTCGGTGCTGAGTATTGGAAGCAAATGAATCGGCTGAGGGAGAGACTGCAGGTGAAGATGATGGCGCGTAAGAGACGCCTGGCGGCCGCAGCGCAGGAACAACTGAGTATAGAAGGGGACCGTTTGAAGGAAGCGAGGAACGCCTTCGTTGCACAGCAAGAATCCATCAGTTTTTACGATCCCGACAAACAACGAGAGGTCGTCTTGCGAATCGGGCGGGCCTGGCGAGATGAAGCTCGCCGACGGACAGCACAGAAGAAAGCAAATGCAGAAGCAGATCAAATTGCCACAGAGGACGCCGAACCCCAGGCAGACTTGCCGCCTCTTCAGAAACTATCAACGTCGGTGCTCAACAAACGCCTTGCAGGAATGCGTCGTGCGATTGAGGACACCATCGCTGAGATGCACGGTACCATGCAGTCGATCTCAACGACAGATGGTCGGCGAAGCACATCGAGCCGGCCCACTATTCACCAATTTGAGAGTCTTGTTGATGCAACGGGTCAAATAAGTCAGCTACTTCAAAACCTGGAAAAACTGAGCGGCGTGTACTCTTCTATTATGCACAACTAA	MFGYYGWARNSISFGDDDFASPDNPCPTGYYSDNTMNFKKECVRADSGYCPRGSLSDCRKHEFPALLSNTRGSAHDDIYAVRTGYHALRSVKGKEEVVKCNEGHIIYGRTCYTGTLFGKPGRPGMMFKWRKFFESHTANREDLLDVCPEGHYCPVPSVVTKVACPEGTVCPQGTKWKHQYSCLPGTYAPTAVTSEQDCQACPPGFGCPIGNELILCEIGFFCPAGTPHPAAYPCPKGTYGATAGLHSQSACSPCPVGFVCDGGTSLSLPCPKGHYCPAQGLSSQDAVACPEGTYNPSSEARAAGSCLPCPLGYACDGPGAWSKRQCGRGTYSGEGEAACKPCPGGSFCEIGSAPQLCPAGSYSDVGADSCVACDVKYRCDTPGLSKYEVLLERFCPSCDSSSVSRDSITTAPGGFWLDASTGLLTACEPGSYTVSDGATSAAHCVASPAGTYVSYFGAPETEGRCSRGYYCPAGSTSREQIRCPSGTYSTSPGAGRLDECVACPAGSRCLQMALTDIRSDCPPGFYCPEGSTFRGVSCPAGTFRAQSQGRELADCMQCPPGMYCPEPGLSAPAAPCSAGYVCLGGASSPAPIDNITGQVCPAGGFCPEGATANAPCPAGTYNPLPGGRDASSCLPCPAGQYCLGTTNTTPDGDCEDGHICPEGSSSPTETPASPGHYAVHPFVTEEKCRRGSFTEKYGQSECTPCLPGSYCNDEGMSRVKTCPAGTFCPEASLVTQECPVGTYSPVPLRGSIDDCIACPPGHYCSKSRATQPRGPCAPGFFCQGGATTDRPAEGSGQGGPCPVGHYCPAETEVPTPCPPGTYGAMQGQRGPGSCLPCPGATFCSQAGLSTFEGLCAGGFTCPSGSIKQKHTLCPAGSKCPPGSVSPTACPAGTYQPDEGQEDCLPCPPGYKCPSRQTAFLNSPCPEGTVCPDSSTTEPQQCPDGTYSVLTARIHMEACLPCPPGLVCQLSNAKPDTTGTADCPAGYACSGGVKATGSGVEGEGAVRCEKGFYCPRGTGEPIPCPAGKVCAAAQLGTADVPCPGGRYCPMQSSEGFPCPAGYYCPQGSAAPLRCPLGTISTYTENAAEAQCTKCPPGKFCDGTTNGLEDQIDSTAFSGECRKGYFCPEGLYTAIGTPCPIGFHCPAGSATPLACPLGSTTAAAGLSECTGCDAGFICSDGNVQPCPVGQYCTADSLPQDCPSGTYNPIAGGIDFDACRPCPPGKACRRSRTSKPETCRAGYFCLSEVTVLNPTTLSEAQSIAVAEGETGAATEGGGRCPKGYYCPAGTRVPLPCSAGHHCGTLGLADPRAPCSAGYYCRRKANSASPPAPAGATSCPSQDHYGACTPGHFCPSGSRVPEACPPGTYRSLPLGKSAGDCVPCPGGRYCSGRGLVSPTGSCRPGVFCTKAAETPDGTLCPEGHYCLEGTVSPKPCAAGTYQATVGHTSCRTCPKGFLCGPGTGTVTPVACPPGHFCPASTSKPSKCPAGKYSLVDGLAEEANCSWCPPGNVCTAEGVATELKRCPAGSYCPAPDYVLSPATGGDGSSGAFKVTCASSTGGVPTCAIDALECPLGYVCPEGSATAKRCPLGQTVAVSGAATNSGCKPCPAGQFCSPSGAVEPCADGFLCISGAYRPKPLTAKVGRLCRAGHFCPSGTTVEIACLRGTLSVGEGSGNACDECPPGNVCDAEGIKALDDHRACPAGSYCPPGSVTAIPCPAGTYSAFTYLASSQECLACPAGKYCESAGAHAVTGPCDAGTWCKRKSTKQNHSGGYAPSSLVACPQGAYCLQASPMPILCQLGTYQDEEATADACKPCAAGTFCGSAGLTTEAGSGPCQAGFFCKEGAKVAAPRDKSTGDICKKGHHCPSGSKAPQACPPGYYSDEEGLATCKPCPAGSLCPGGTNGEIGGCPAGSFCKAAVSAAAACPDGTTSEVESLAEEGQCADCPAGKVCEAGKPPASCPEGFLCLAGVGPKHIGASNADIDELWLDSTFWSGHAIHYGGACPPGHFCPRGATAPEPCAQGTVREQTGGKSQADCTKCPIGSFCDPRMPVPVSCPPGYYCPEDTQEPSPCEAGSYLTTSGHSEKSACTICPEGYACNRDGVVDYKLFPCPTGYFCGAGVLEPEACPAGTYGAAPKLTRADLCEACPPGIVCTTRDEEDGARRPQALGCPAGYVCPKSTSTPTLCPAGTFCPRGTSTPRTCPAGYFCPEGAETPVLCSKGTFCLEGATEPSVCPAGYKAKDSCVGAYSVEACCEPCPVATYSDRPGATHCSPCAAGYICKGGATTAKPSAEETSSEGYVCPPGYYCLEGASEPTPCPAGTFRDQPGGEALDGCSPCPHGTFQRFPGMASCTKCGEHAVSEKSVGSTTCTCLGISRFYQIEDGTCPCYARSSPQGGEPQESQDGRSPCEAKLYPRCASGSHRDDFGACVFEAEVECGESCRGGSGSFLAAFGVCQCADGPRIAAQCTSTCKEQLPQVFVSDAGFEEIDSVQGSKTVYSEGLPPDIDLAHLQFLCNKLKEGLRGLPLTSLCGVSFHQASSAGLDGLLRMPEEFRPAHGSRNYEDSQDTFAGTQVQLRRSISSASFKRPRSRQRATDPRHVVPRPVQCLQRGSTIIWELKDGVYPVYHKESLMNTHPAMDDGPFRELAQTAPILPQFFAYTFLVAGSFVFAASDNPLEIAVVVVVPDGVRCPAASTFAAPLSTQSLGILGVTTASQRVMTEPNWGVVFLGVFAVAACCLLAFYAVWRCRHSAWEVRVWTAPLGSANRIPNDDFKSVLAALDGLPGATGNLRCTDTRLVHHVVVKPAEPLLETTGKTTSASDDAPIIPLKDAADALVVDIESTDTRLLQVMFEKLLDFGNILKRLVEDEVKAVKAACDVMPQTLERILRRTRQTLLLLPNEHMWAISPSQAKLLQALACVFTEGDNSPAVGEALANALTPHTLESSQVSKGGDLPGSLLACVDLAGVAVFDAFDCLWLLEPQHGEDSVADRVLGKLEKLLEGNDPLEENSDSLFVIYDTLFAERAYQEERLRRECTRVQSRFAGVMQKFKDTCQTLHLLPAKQAQAWFELKDFQLRELLDFEAKASRSIVEAAVGGVRSGKAMLNDNLLTTTLEMDPSNSRAFLSGILASSRKTLLDQIRQQLAAALKEVKQLLKRQDAALMELLSEHARSYRTAAEARRRACRALLQQKHTEEKQRLKRWSATMVKAVKETRNVPAEMQGNAREEQERLDMETALEQVHRATAHRRQLGEDRQRLENQMADAAFSTAVDLHEAHLDFLRDQTRMEYQLLEASSREDHEIHSDFAVELGTLQLEALVMSVMKRAARQEATGQCETTLDEVLETEMEGWNGQTVVTALQAVQSKVTKQQSASREISASLVAKGKQASEALTRCVANRYDLMTQAIDQIQGKSFQLALSALEAREDTWKAALSAAGRLALNDAERQTSEKEVLRQLEVQKTVEADDEFEKTQLLQELLEKNCHTRLRTVTQLRRAMLQTRLKAWAAVALHGGFFDKVKALQSWKEVADHRSQEDDALAAIRDQRRQAMGKYVMRVRKLVIREEKRRVHQKESLAHAAFVVTQPRTVTGKALGTAGGVLQGAVEMLAHKKLDDEFTRRRSALKAELRRELEAIDEEIKRHQEIIEAEADDLSGADDEVPQETVSMGGSVSELGNAEGGQSVRKKRNSEMENRLSLLDRQRAEIVNLFNENERQLESEWRTRAVHVRHEILQKITDFAVELESSGQQLDSIAAEVARDVTVQYQEELKELEGTRDAPVAEQDNNDGFEEGNKDADAAPPEGDLDQKLRHLAMVRCQRVILRLKRLVEKGSKMARSLSEEASAELRRLQKEEREKEAERRVELERELQQHEREKVEAEKRLAESLESLQREWEERLERTQEEGRARLRELQEAARREAGRKVGDQNLGAIKQEIFARHQEDATRFDEALGAEYWKQMNRLRERLQVKMMARKRRLAAAAQEQLSIEGDRLKEARNAFVAQQESISFYDPDKQREVVLRIGRAWRDEARRRTAQKKANAEADQIATEDAEPQADLPPLQKLSTSVLNKRLAGMRRAIEDTIAEMHGTMQSISTTDGRRSTSSRPTIHQFESLVDATGQISQLLQNLEKLSGVYSSIMHN	4126	12381	438068	5.61	IPR001368;IPR009030;IPR011641	TNFR/NGFR cysteine-rich region;Growth factor receptor cysteine-rich domain superfamily;Tyrosine-protein kinase ephrin type A/B receptor-like							SM00208;SM01411	TNFR/NGFR cysteine-rich region;Tyrosine-protein kinase ephrin type A/B receptor-like	SSF57184	Growth factor receptor cysteine-rich domain superfamily			2		GO:0005576;GO:0016021	extracellular region;integral component of membrane	GO:0008061;GO:0005515	chitin binding;protein binding
fraction:grna[203290_3]	0.653277	0.00057762	3.23836	203290_3	other	203290	5		TGGT1_203290	TGGT1_203290-t26_1	TGGT1_chrVIIa:2,516,966..2,517,958(-)	10	1	1	1			reverse	protein coding gene	No	993		No		TGGT1_203290	Previous IDs: TGGT1_017570	hypothetical protein	hypothetical protein	Toxoplasma gondii GT1	993	VIIa	TGGT1_chrVIIa:2516966..2517958(-)	TGGT1_chrVIIa	17	OG6_490608	0	0.99998	2.26	0.057903	0	0	0	0	0	0	ATGAACACTGGTTGTCTGTTTCTCCCGGCTACGAGACACGCAGCGATCCAGACGATTTGCGTCGTTGCCCTTGCACGCCAAGTCGCCGACCCAGACGCACTTGTCTTCGAACGTGACTTTCTCGAGTTTATCCGCATTCTTTCGTCCACACAAACAGTTTTTTCGTCGTTCGGGTGCCCGCGATCGCACGTGGCGTTGCTTGCCCAGAGCGTGGAACGAGTTCGTGAGGCAAACGCGGTTGGTCTGTTCAGCGAGTTCGCGCGTCGTCTCGGGTTTCCGACTTCGGGAGACGACGCAGGATGCTCCTGTGCTTTTTTCGTTTTTACGGGTAGAGCAATGGTGTGGAGAGTTTCGATAGGGTGTGCTGTACTTGCCACTGTGCTCGTGGCAGGCCATGAGCCAGTTGCTTCGGCGCCGTACAAAGCGTACGGAATTCCAGCGGAGTCGACAGACACGACCTCGGGAGACGATGTCGAAGAAGCGTTCAGGAAACGAAGCAGGGGAAACGTGCTGAAGAATGCTGCCACGGAAGAAAAAAAACTTCCTCTTTTCTTTATCGACGTGGAAGATAACAAGGGGCAAGGCCGAAATTCGGAGAAGGGAGCTACAGACGACGACGTCGCCGTCGACAAGACGAAGCGCAGTTCACCTTCTGCACCGTGCACTCGCCTCGCAGGGAAAGAGAAGAAATACCCCTGCGATCGATACGTCGTCAAAGGCAAGATGTCTTTCCTAGAGGCGGTCGGCGCGTTTTTTCTCGCCTCAGTTATTCATGCCGCAGTCTCCGAGCAGCTTCGAGCCCGATCTACCGGTGGTGACATCTGGCGGCCGCGTCTCGCAGGTTCAGTTATGCAGGCCGCTCTCGCGGCGACAACTCTCTGGATGGCTCTAAGGCGCAGACTCCCGACTTTCTACTTGTTGCAGCGGCGGGAGTCTTCGGAAGAAAAAAAGAAAGCCAAAGAGAACTCGACACGGGCCGCGTCTGCCGTGTGA	ATGAACACTGGTTGTCTGTTTCTCCCGGCTACGAGACACGCAGCGATCCAGACGATTTGCGTCGTTGCCCTTGCACGCCAAGTCGCCGACCCAGACGCACTTGTCTTCGAACGTGACTTTCTCGAGTTTATCCGCATTCTTTCGTCCACACAAACAGTTTTTTCGTCGTTCGGGTGCCCGCGATCGCACGTGGCGTTGCTTGCCCAGAGCGTGGAACGAGTTCGTGAGGCAAACGCGGTTGGTCTGTTCAGCGAGTTCGCGCGTCGTCTCGGGTTTCCGACTTCGGGAGACGACGCAGGATGCTCCTGTGCTTTTTTCGTTTTTACGGGTAGAGCAATGGTGTGGAGAGTTTCGATAGGGTGTGCTGTACTTGCCACTGTGCTCGTGGCAGGCCATGAGCCAGTTGCTTCGGCGCCGTACAAAGCGTACGGAATTCCAGCGGAGTCGACAGACACGACCTCGGGAGACGATGTCGAAGAAGCGTTCAGGAAACGAAGCAGGGGAAACGTGCTGAAGAATGCTGCCACGGAAGAAAAAAAACTTCCTCTTTTCTTTATCGACGTGGAAGATAACAAGGGGCAAGGCCGAAATTCGGAGAAGGGAGCTACAGACGACGACGTCGCCGTCGACAAGACGAAGCGCAGTTCACCTTCTGCACCGTGCACTCGCCTCGCAGGGAAAGAGAAGAAATACCCCTGCGATCGATACGTCGTCAAAGGCAAGATGTCTTTCCTAGAGGCGGTCGGCGCGTTTTTTCTCGCCTCAGTTATTCATGCCGCAGTCTCCGAGCAGCTTCGAGCCCGATCTACCGGTGGTGACATCTGGCGGCCGCGTCTCGCAGGTTCAGTTATGCAGGCCGCTCTCGCGGCGACAACTCTCTGGATGGCTCTAAGGCGCAGACTCCCGACTTTCTACTTGTTGCAGCGGCGGGAGTCTTCGGAAGAAAAAAAGAAAGCCAAAGAGAACTCGACACGGGCCGCGTCTGCCGTGTGA	MNTGCLFLPATRHAAIQTICVVALARQVADPDALVFERDFLEFIRILSSTQTVFSSFGCPRSHVALLAQSVERVREANAVGLFSEFARRLGFPTSGDDAGCSCAFFVFTGRAMVWRVSIGCAVLATVLVAGHEPVASAPYKAYGIPAESTDTTSGDDVEEAFRKRSRGNVLKNAATEEKKLPLFFIDVEDNKGQGRNSEKGATDDDVAVDKTKRSSPSAPCTRLAGKEKKYPCDRYVVKGKMSFLEAVGAFFLASVIHAAVSEQLRARSTGGDIWRPRLAGSVMQAALAATTLWMALRRRLPTFYLLQRRESSEEKKKAKENSTRAASAV	330	993	35915	9.47															0
fraction:grna[275860_2]	0.653056	6.42e-05	4.19241	275860_2	other	275860	6		TGGT1_275860	TGGT1_275860-t26_1	TGGT1_chrIII:168,447..170,625(+)	10	3	3	1			forward	protein coding gene	No	1152		No		TGGT1_275860	Previous IDs: TGGT1_000480	hypothetical protein	hypothetical protein	Toxoplasma gondii GT1	2179	III	TGGT1_chrIII:168447..170625(+)	TGGT1_chrIII	99	OG6_150271	3	0.99998	2.13	0.210502	0	0	0	0	0	0	ATGGATGTTCGGTATCAGACACGCGGAGCGGTTGCCGCGGTGTACGTTCTCTTCCGCACTGTAGTAGGCGCAGTACTCGGACTCCATTGTCTGAAGATTGTTTCGGCAGAGGTCGGTCTTACGCATGGGATCATGTCTACCGAATTTGAGGTAGAGCTAAGAGGCCACAACTGGGTCATCGACTCGGGTGCCTGCCTGTTGGGGCAGCCGAGGAATCTTGTCGTGGATCCCGTTCTCGACAGCGAGTTCATGACGCCACAGAAGCTGCTCACAGACCGGACGGGCCCGGAGCTCTGCAGCTGGCTGGAGAAAATCCGTCGGCAGCACATGGAACAGAAGCCAGCGTGGTTGGCAGCGTACCAAAAGTTCGAGAAACGCTTCTTTCTTCTCCGCCTTCTGGGAATGGTGGGGAAGCCCATCACGTTTTTCCCCGAGTTCACAGTGAGGATAATCGTGAAACACTTCAGTTTGTGGGGGGACGATAGATGGGGGAATGCGCAGCCTTGGATTGCCGCGACATTCGAGTACGCTCATCCTGAAGGCGCCGGAGGCGAGCTCTTTCTCCACATAGAAAAGGTTTTCTCGATGGAGTTTAGCGGCCGGGTGGCGAAGCTTGTGCACATCCTCTTGAATCCGTCGGCGACCTTCAACCAATACGTGGAACTCCATAGAAGAAAAAGAAGTGGGGTTCCCGGGGACTCCGGTGTCTCAGGGATACGTCGGACGCTCTACGAGAGGGACTTGAATATTAGCCACTTTCCGACTGCAGACACCAGTCAGATCAGTCACAGCTTGGCCCCCGATATACTCACGCTGAGATTTGCCAAACAGGACTTCTGGATGGAAGACGGCAGCTGCTACATTCTCTCGAGATTCGTTGCAACGTCTTCGATACGAGGGAAGACTCTGTGCAAGATTGTCTCTGACTATGGTCACAGAGAATCGTGGATGCCTTTCGTGGGGAGCAGGAAAAAAACGGTTGCTCTGGCTGTGACAGCTGCCGATTTTTTCAATACTCGGCGGCCCTCTTTGGTAGCGCATATCAAGGAAGGAGTGAAGCTGGAAGCGCTCGACAAAACTCCTGTCGTGCTGGAGCTTGTCACAGATCCTGTAATACTGCGCTCCTACGTTGAAGCTGCTAGGAAAGCATAA	ATGGATGTTCGGTATCAGACACGCGGAGCGGTTGCCGCGGTGTACGTTCTCTTCCGCACTGTAGTAGGCGCAGTACTCGGACTCCATTGTCTGAAGATTGTTTCGGCAGAGGTCGGTCTTACGCATGGGATCATGTCTACCGAATTTGAGGTAGAGCTAAGAGGCCACAACTGGGTCATCGACTCGGGTGCCTGCCTGTTGGGGCAGCCGAGGAATCTTGTCGTGGATCCCGTTCTCGACAGCGAGTTCATGACGCCACAGAAGCTGCTCACAGACCGGACGGGCCCGGAGCTCTGCAGCTGGCTGGAGAAAATCCGTCGGCAGCACATGGAACAGAAGCCAGCGTGGTTGGCAGCGTACCAAAAGTTCGAGAAACGCTTCTTTCTTCTCCGCCTTCTGGGAATGGTGGGGAAGCCCATCACGTTTTTCCCCGAGTTCACAGTGAGGATAATCGTGAAACACTTCAGTTTGTGGGGGGACGATAGATGGGGGAATGCGCAGCCTTGGATTGCCGCGACATTCGAGTACGCTCATCCTGAAGGCGCCGGAGGCGAGCTCTTTCTCCACATAGAAAAGGTTTTCTCGATGGAGTTTAGCGGCCGGGTGGCGAAGCTTGTGCACATCCTCTTGAATCCGTCGGCGACCTTCAACCAATACGTGGAACTCCATAGAAGAAAAAGAAGTGGGGTTCCCGGGGACTCCGGTGTCTCAGGGATACGTCGGACGCTCTACGAGAGGGACTTGAATATTAGCCACTTTCCGACTGCAGACACCAGTCAGATCAGTCACAGCTTGGCCCCCGATATACTCACGCTGAGATTTGCCAAACAGGACTTCTGGATGGAAGACGGCAGCTGCTACATTCTCTCGAGATTCGTTGCAACGTCTTCGATACGAGGGAAGACTCTGTGCAAGATTGTCTCTGACTATGGTCACAGAGAATCGTGGATGCCTTTCGTGGGGAGCAGGAAAAAAACGGTTGCTCTGGCTGTGACAGCTGCCGATTTTTTCAATACTCGGCGGCCCTCTTTGGTAGCGCATATCAAGGAAGGAGTGAAGCTGGAAGCGCTCGACAAAACTCCTGTCGTGCTGGAGCTTGTCACAGATCCTGTAATACTGCGCTCCTACGTTGAAGCTGCTAGGAAAGCATAA	MDVRYQTRGAVAAVYVLFRTVVGAVLGLHCLKIVSAEVGLTHGIMSTEFEVELRGHNWVIDSGACLLGQPRNLVVDPVLDSEFMTPQKLLTDRTGPELCSWLEKIRRQHMEQKPAWLAAYQKFEKRFFLLRLLGMVGKPITFFPEFTVRIIVKHFSLWGDDRWGNAQPWIAATFEYAHPEGAGGELFLHIEKVFSMEFSGRVAKLVHILLNPSATFNQYVELHRRKRSGVPGDSGVSGIRRTLYERDLNISHFPTADTSQISHSLAPDILTLRFAKQDFWMEDGSCYILSRFVATSSIRGKTLCKIVSDYGHRESWMPFVGSRKKTVALAVTAADFFNTRRPSLVAHIKEGVKLEALDKTPVVLELVTDPVILRSYVEAARKA	383	1152	43248	9.45															1
fraction:grna[221675B_3]	0.634372	0.00010885	3.96316	221675B_3	other	221675B	2		TGGT1_221675B	TGGT1_221675B-t26_1	TGGT1_chrII:538,929..543,913(-)	10	5	5	1		1	reverse	protein coding gene	No	3184		No		TGGT1_221675B	Previous IDs: TGGT1_065550	hypothetical protein	hypothetical protein	Toxoplasma gondii GT1	4985	II	TGGT1_chrII:538929..543913(-)	TGGT1_chrII	20	OG6_491998	2	0.0780155	-0.68	0.496864	0	0	0	0	0	0	GATGACGCCGAAGGCAAGACGGAGAAGGACAAACAGGTTGCGGGGCACGAAGGAAGCGATGTCGGGGGACACGGAGGCCATGGTGAGGGTGCGGACCACCATGTCGGCGGGGAAGACAAGCATCAGAGATCCAAGAAGAAGCGCCACAAAAAGAAGAAGAAACATCACCACCAGCCTCACGATGACGCCGAAGGCAAGACGGAGAAGGACAAACAGGTTGCGGGGCACGAAGGAAGCGATGTCGGGGGACACGGAGGCCATGGTGAGGGTGAGGACCACCATGCCGGTGGGGAAGACAAGCATCAGAGGTCCAAGAAGAAGCGCCACAAAAAGAAGAAGAAACATCACCACCAGCCGCACGATGACGCCGAAGGCAAGACGGAGAAGGACAAACAGGTTGCGGGGCACGAAGGAAGCGATGTCGGGGGACACGGAGGCCATGGTGAGGGTGAGGACCGCCATGCCGGCGGGGAAGACAAGCATCAGAGATCCAAGAAGAAGCGCCACAAAAAGAAGAAGAAACATCACCACCAGCCGCACGATGACGCCGAAGGCAAGACGGAGAAGGACAAACAGGTTGCGGGGCACGAAGGAAGCGATGTCGGGGGACACGGAGGCCATGGTGAGGGTGAGGACCACCATGCCGGCGGGGAAGACAAGCATCAGAGATCCAAGAAGAAGCGCCACAAAAAGAAGAAGAAACATCACCACCAGCCTCACGATGACGCCGAAGGCAAGACGGAGAAGGACAAACAGGTTGCGGGGCACGAAGGAAGCGATGTCGGGGGACACGGAGGCCATGGTGAGGGTGAGGACAAGGAGTCTGGCACCCCCACCAGCGAGGAGCGTAGTAGGGGTCGCCGTCGTCGCAGAAGGAAGAGGCACCAGCACACGAGTTCAGATGGTGCCAAAGGTAAGGAGGAGAAGGCGACGCAGGTTGACGGTCGCGCAGAGCCCCATGTCGGGGGATATGGGGACCATGGGGAGGGTGAAGATAAGGGAGAAGGTGAGGGGAAAAGACCCCGGCGTTCCAGGAGACGGCGCAGAAGGAAGGGCGGTCACGGGGGCAATGAGCATTCAACAAAAGGTGATGGGCAGGAAGTTGGGGGCACCGCAGATCGTGCGGGACACGGGAATGAGCCTAAGAAAGCCCTGGCCGATGCAGGCACAGGAGGCATGCACCGCCATGGGGGCAGAGAAGACAAGCATCCTGGAGGAGAACACAAAGATGCTTACGAAAAGAAAGAAACTGGAGACCATGCAGGTCAAGATAGAAGCATCAAAAGTCATTCGCCCAGTGGCTCTTCTGACGGATCCAGTCCCGCTCACAAGGGATCGCCGGCGTCAGCCGCAAAAGATCAGCAGTCGACAACCGATCAAAAACATCCCCAAGAACAGAAGTCAGATGAACACAAGCATACAAACCAAGGGTCGTCTCATGAGCATCGCGAGTCTGGACACCACAGTTCATCTCAGGAGCATCGCGAATCTGGGCACCACGGGTCGTCTCAGGAGCATCGCGAATCTGGGCACCACGGGTCGTCTCAGGAGCATCGCGAATCTGGGCACCACGGTTCATCTCAGGAGCATCGCGGATCTGTGCACCACGGGTCATCTCAGGAGCATCGCGGATCTGTGCACCACGGGTCATCTCAGGAGCATCGCGGATCTGTGCACCACGGGTCATCTCAGGAGCACCACAGCGAGCACCAGCAGTCTGTGCATCCACATCACGGGCACCAGAACTCGCTCCAGGAGTCCGGACATCATCAGGGGTCGTCCCATGGACACCTGAACCAGCAACACCAGTCTGTGCACTTCCACGATTCTTCTCCGGTGAGCCATAGCCAGCCTCAACCGATGCAGTTCCCATCCTTCCCCTCTCCTTCTCTAACCTCTCCTCCTCCGCCATCACCAGTCTTGCCTTCACCATCTCTACCACCTCCAGCTCAACTCTCGCCGGTGTCGCCCCAGGCAAGTCCAGTGGCTCCGCCCGTGCAAACTCCGGCGCCAATGGCGAGTCCTGCGTGGGAGACAGCTCCCTCGCAAGGGGCAGCTGCCCCTGCAGCCCTGCCTCAAGCGTCTCGGCCACAGGGAGCGGAGAGGGATGAAGAGTTACCTAGTGTGCGCGGGAGGCCCCTAGAGGACAGGAACTTTGACGAGGATGAGACAAAGGAAGGGAAGCAAGCCCCGAGAAGGGGTGCAGCAAGAGATGACGATGAAAATGATGATGACGACGACGAGCGAGAGAAGGACGATTCCAAGGATAAGGACGATGATTACGACAAAGATGAAGACAATTCCAAGAATAAACCCGGCCCCGAGGATAAAGACGATGATGACAATGATGACAAAGATAAAGACAACTCTAAGGGTAAAGGAGACTCCGGGGATAAAGACGACGATGATGACGATAAAGATGAAAGTGATGCCAAGAATAAACGTGGCTCCGGGGATAAAGACGACGATGACAATGATGACAAAGATAAAGACAACTCTAAGGGTAAAGAAGACTCCGGGGATAAAGACGACGATGATGACGATAAAGATGAAAGTGATGCCAAGAATAAACGTGGCTCCGGGGATAAAGACGATGATGATGGAGACAATGACGATGACGACTCCCAGGACAAACGCCAGTCCCGGGGTAAGGAACAAACTATAAAGCGAAAGGGAGATTCTCGAGATGACAATGATGACTCCGGGGACGATGATGATTCCCCAGACGGGGGGTTGTCTGGAGTGGCAGGATCCCCAGGGAAAACAGGAATCGAAGGCAGGAAAGGGACGCCTCAGGTGAGAGGGACTGCTCCAGCGACAGGGACATCGCCGGTGAACGCAGGGCTTCAAGGGACAGGCTCGCCTCGACAGAATCAGACGCCGCTCGTGCAACATAGAGGCCAAAATTCCATGGCGGGCACAATGTCGGCGTTGCGCGAGAAGGCGATGATCTTGGACATGGGCCACGATGAGGATGCTGATGGTGACGACGACGATGATGACGATGATGACGACGGAGACGTGGAGGATTATGGTGATGATGACGATGATGACGAGATAAACAAAAAGAAAAGTGTCCACCACTCCAAATCTCAAAAGGTTCAAACCAAGTTGGAAACATTTCGTATGTTCCGCCGCTGCAGAAAAATCTTCGGGTCACGGCACCTCCTCCCGTCGTGGTAA	CGATGACGCCGAAGGCAAGACGGAGAAGGACAAACAGGTTGCGGGGCACGAAGGAAGCGATGTCGGGGGACACGGAGGCCATGGTGAGGGTGCGGACCACCATGTCGGCGGGGAAGACAAGCATCAGAGATCCAAGAAGAAGCGCCACAAAAAGAAGAAGAAACATCACCACCAGCCTCACGATGACGCCGAAGGCAAGACGGAGAAGGACAAACAGGTTGCGGGGCACGAAGGAAGCGATGTCGGGGGACACGGAGGCCATGGTGAGGGTGAGGACCACCATGCCGGTGGGGAAGACAAGCATCAGAGGTCCAAGAAGAAGCGCCACAAAAAGAAGAAGAAACATCACCACCAGCCGCACGATGACGCCGAAGGCAAGACGGAGAAGGACAAACAGGTTGCGGGGCACGAAGGAAGCGATGTCGGGGGACACGGAGGCCATGGTGAGGGTGAGGACCGCCATGCCGGCGGGGAAGACAAGCATCAGAGATCCAAGAAGAAGCGCCACAAAAAGAAGAAGAAACATCACCACCAGCCGCACGATGACGCCGAAGGCAAGACGGAGAAGGACAAACAGGTTGCGGGGCACGAAGGAAGCGATGTCGGGGGACACGGAGGCCATGGTGAGGGTGAGGACCACCATGCCGGCGGGGAAGACAAGCATCAGAGATCCAAGAAGAAGCGCCACAAAAAGAAGAAGAAACATCACCACCAGCCTCACGATGACGCCGAAGGCAAGACGGAGAAGGACAAACAGGTTGCGGGGCACGAAGGAAGCGATGTCGGGGGACACGGAGGCCATGGTGAGGGTGAGGACAAGGAGTCTGGCACCCCCACCAGCGAGGAGCGTAGTAGGGGTCGCCGTCGTCGCAGAAGGAAGAGGCACCAGCACACGAGTTCAGATGGTGCCAAAGGTAAGGAGGAGAAGGCGACGCAGGTTGACGGTCGCGCAGAGCCCCATGTCGGGGGATATGGGGACCATGGGGAGGGTGAAGATAAGGGAGAAGGTGAGGGGAAAAGACCCCGGCGTTCCAGGAGACGGCGCAGAAGGAAGGGCGGTCACGGGGGCAATGAGCATTCAACAAAAGGTGATGGGCAGGAAGTTGGGGGCACCGCAGATCGTGCGGGACACGGGAATGAGCCTAAGAAAGCCCTGGCCGATGCAGGCACAGGAGGCATGCACCGCCATGGGGGCAGAGAAGACAAGCATCCTGGAGGAGAACACAAAGATGCTTACGAAAAGAAAGAAACTGGAGACCATGCAGGTCAAGATAGAAGCATCAAAAGTCATTCGCCCAGTGGCTCTTCTGACGGATCCAGTCCCGCTCACAAGGGATCGCCGGCGTCAGCCGCAAAAGATCAGCAGTCGACAACCGATCAAAAACATCCCCAAGAACAGAAGTCAGATGAACACAAGCATACAAACCAAGGGTCGTCTCATGAGCATCGCGAGTCTGGACACCACAGTTCATCTCAGGAGCATCGCGAATCTGGGCACCACGGGTCGTCTCAGGAGCATCGCGAATCTGGGCACCACGGGTCGTCTCAGGAGCATCGCGAATCTGGGCACCACGGTTCATCTCAGGAGCATCGCGGATCTGTGCACCACGGGTCATCTCAGGAGCATCGCGGATCTGTGCACCACGGGTCATCTCAGGAGCATCGCGGATCTGTGCACCACGGGTCATCTCAGGAGCACCACAGCGAGCACCAGCAGTCTGTGCATCCACATCACGGGCACCAGAACTCGCTCCAGGAGTCCGGACATCATCAGGGGTCGTCCCATGGACACCTGAACCAGCAACACCAGTCTGTGCACTTCCACGATTCTTCTCCGGTGAGCCATAGCCAGCCTCAACCGATGCAGTTCCCATCCTTCCCCTCTCCTTCTCTAACCTCTCCTCCTCCGCCATCACCAGTCTTGCCTTCACCATCTCTACCACCTCCAGCTCAACTCTCGCCGGTGTCGCCCCAGGCAAGTCCAGTGGCTCCGCCCGTGCAAACTCCGGCGCCAATGGCGAGTCCTGCGTGGGAGACAGCTCCCTCGCAAGGGGCAGCTGCCCCTGCAGCCCTGCCTCAAGCGTCTCGGCCACAGGGAGCGGAGAGGGATGAAGAGTTACCTAGTGTGCGCGGGAGGCCCCTAGAGGACAGGAACTTTGACGAGGATGAGACAAAGGAAGGGAAGCAAGCCCCGAGAAGGGGTGCAGCAAGAGATGACGATGAAAATGATGATGACGACGACGAGCGAGAGAAGGACGATTCCAAGGATAAGGACGATGATTACGACAAAGATGAAGACAATTCCAAGAATAAACCCGGCCCCGAGGATAAAGACGATGATGACAATGATGACAAAGATAAAGACAACTCTAAGGGTAAAGGAGACTCCGGGGATAAAGACGACGATGATGACGATAAAGATGAAAGTGATGCCAAGAATAAACGTGGCTCCGGGGATAAAGACGACGATGACAATGATGACAAAGATAAAGACAACTCTAAGGGTAAAGAAGACTCCGGGGATAAAGACGACGATGATGACGATAAAGATGAAAGTGATGCCAAGAATAAACGTGGCTCCGGGGATAAAGACGATGATGATGGAGACAATGACGATGACGACTCCCAGGACAAACGCCAGTCCCGGGGTAAGGAACAAACTATAAAGCGAAAGGGAGATTCTCGAGATGACAATGATGACTCCGGGGACGATGATGATTCCCCAGACGGGGGGTTGTCTGGAGTGGCAGGATCCCCAGGGAAAACAGGAATCGAAGGCAGGAAAGGGACGCCTCAGGTGAGAGGGACTGCTCCAGCGACAGGGACATCGCCGGTGAACGCAGGGCTTCAAGGGACAGGCTCGCCTCGACAGAATCAGACGCCGCTCGTGCAACATAGAGGCCAAAATTCCATGGCGGGCACAATGTCGGCGTTGCGCGAGAAGGCGATGATCTTGGACATGGGCCACGATGAGGATGCTGATGGTGACGACGACGATGATGACGATGATGACGACGGAGACGTGGAGGATTATGGTGATGATGACGATGATGACGAGATAAACAAAAAGAAAAGTGTCCACCACTCCAAATCTCAAAAGGTTCAAACCAAGTTGGAAACATTTCGTATGTTCCGCCGCTGCAGAAAAATCTTCGGGTCACGGCACCTCCTCCCGTCGTGGTAA	DDAEGKTEKDKQVAGHEGSDVGGHGGHGEGADHHVGGEDKHQRSKKKRHKKKKKHHHQPHDDAEGKTEKDKQVAGHEGSDVGGHGGHGEGEDHHAGGEDKHQRSKKKRHKKKKKHHHQPHDDAEGKTEKDKQVAGHEGSDVGGHGGHGEGEDRHAGGEDKHQRSKKKRHKKKKKHHHQPHDDAEGKTEKDKQVAGHEGSDVGGHGGHGEGEDHHAGGEDKHQRSKKKRHKKKKKHHHQPHDDAEGKTEKDKQVAGHEGSDVGGHGGHGEGEDKESGTPTSEERSRGRRRRRRKRHQHTSSDGAKGKEEKATQVDGRAEPHVGGYGDHGEGEDKGEGEGKRPRRSRRRRRRKGGHGGNEHSTKGDGQEVGGTADRAGHGNEPKKALADAGTGGMHRHGGREDKHPGGEHKDAYEKKETGDHAGQDRSIKSHSPSGSSDGSSPAHKGSPASAAKDQQSTTDQKHPQEQKSDEHKHTNQGSSHEHRESGHHSSSQEHRESGHHGSSQEHRESGHHGSSQEHRESGHHGSSQEHRGSVHHGSSQEHRGSVHHGSSQEHRGSVHHGSSQEHHSEHQQSVHPHHGHQNSLQESGHHQGSSHGHLNQQHQSVHFHDSSPVSHSQPQPMQFPSFPSPSLTSPPPPSPVLPSPSLPPPAQLSPVSPQASPVAPPVQTPAPMASPAWETAPSQGAAAPAALPQASRPQGAERDEELPSVRGRPLEDRNFDEDETKEGKQAPRRGAARDDDENDDDDDEREKDDSKDKDDDYDKDEDNSKNKPGPEDKDDDDNDDKDKDNSKGKGDSGDKDDDDDDKDESDAKNKRGSGDKDDDDNDDKDKDNSKGKEDSGDKDDDDDDKDESDAKNKRGSGDKDDDDGDNDDDDSQDKRQSRGKEQTIKRKGDSRDDNDDSGDDDDSPDGGLSGVAGSPGKTGIEGRKGTPQVRGTAPATGTSPVNAGLQGTGSPRQNQTPLVQHRGQNSMAGTMSALREKAMILDMGHDEDADGDDDDDDDDDDGDVEDYGDDDDDDEINKKKSVHHSKSQKVQTKLETFRMFRRCRKIFGSRHLLPSW	1060	3183	115340	6.49															0

### Sheet: Supplementary Table 6 MaxViT
feature	coefficient	p_value	-log10(p)	grna	condition	gene	n_grna	n_gene	Gene ID	source_id	Genomic Location (Gene)	Search Weight	# Exons in Gene	# Exons in Transcript	# Transcripts	Annotated 3' UTR length	Annotated 5' UTR length	Gene Strand	Gene Type	Is Pseudo	Transcript Length	Apollo Product Description	Deprecated?	Gene Name or Symbol	gene_source_id	Previous ID(s)	Product Description	Transcript Product Description	Organism	Genomic Length	Chromosome	Genomic Location (Transcript)	Genomic Sequence ID	Ortholog count	Ortholog Group	Paralog count	T.gondii GT1 CRISPR Phenotype - Gene FDR	T.gondii GT1 CRISPR Phenotype - Mean Phenotype	T.gondii GT1 CRISPR Phenotype - Standard Error	Non-Coding SNPs All Strains	NonSyn/Syn SNP Ratio All Strains	NonSynonymous SNPs All Strains	SNPs with Stop Codons All Strains	Synonymous SNPs All Strains	Total SNPs All Strains	Coding Sequence	Predicted RNA/mRNA Sequence (introns spliced out)	Predicted Protein Sequence	Protein Length	CDS Length	Molecular Weight	Isoelectric Point	Interpro ID	Interpro Description	PFam ID	PFam Description	PirSF ID	PirSF Description	Prositefamilies ID	Prositefamilies Description	Smart ID	Smart Description	Superfamily ID	Superfamily Description	TigrFam ID	TigrFam Description	# TM Domains	SignalP Peptide	Computed GO Component IDs	Computed GO Components	Computed GO Function IDs	Computed GO Functions	Computed GO Process IDs	Computed GO Processes	Curated GO Component IDs	Curated GO Components	Curated GO Function IDs	Curated GO Functions	Curated GO Process IDs	Curated GO Processes	EC numbers	EC numbers from OrthoMCL	Nc-Spain1H 12hr (Ncan Viru vs Aviru QProt)	Nc-Spain1H 36hr (Ncan Viru vs Aviru QProt)	Nc-Spain1H 56hr (Ncan Viru vs Aviru QProt)	Nc-Spain7 12hr (Ncan Viru vs Aviru QProt)	Nc-Spain7 36hr (Ncan Viru vs Aviru QProt)	Nc-Spain7 56hr (Ncan Viru vs Aviru QProt)	N. caninum LIV 0 to 36 hour timecourse - 0hour (Nc in Hs QProt)	N. caninum LIV 0 to 36 hour timecourse - 2hour (Nc in Hs QProt)	N. caninum LIV 0 to 36 hour timecourse - 36hour (Nc in Hs QProt)	T. gondii GT1 0 to 16 hour timecourse - 0hour (Tg in Hs QProt)	T. gondii GT1 0 to 16 hour timecourse - 2hour (Tg in Hs QProt)	T. gondii GT1 0 to 16 hour timecourse - 4hour (Tg in Hs QProt)	T. gondii GT1 0 to 16 hour timecourse - 8hour (Tg in Hs QProt)	T. gondii GT1 0 to 16 hour timecourse - 16hour (Tg in Hs QProt)	T. gondii ME49 0 to 16 hour timecourse - 0hour (Tg in Hs QProt)	T. gondii ME49 0 to 16 hour timecourse - 2hour (Tg in Hs QProt)	T. gondii ME49 0 to 16 hour timecourse - 4hour (Tg in Hs QProt)	T. gondii ME49 0 to 16 hour timecourse - 8hour (Tg in Hs QProt)	T. gondii ME49 0 to 16 hour timecourse - 16hour (Tg in Hs QProt)	T. gondii ME49 0 to 44 hour timecourse - 0hour (Tg in Hs QProt)	T. gondii ME49 0 to 44 hour timecourse - 2hour (Tg in Hs QProt)	T. gondii ME49 0 to 44 hour timecourse - 36hour (Tg in Hs QProt)	T. gondii ME49 0 to 44 hour timecourse - 44hour (Tg in Hs QProt)	T. gondii RH 0 to 36 hour timecourse - 0hour (Tg in Hs QProt)	T. gondii RH 0 to 36 hour timecourse - 2hour (Tg in Hs QProt)	T. gondii RH 0 to 36 hour timecourse - 22hour (Tg in Hs QProt)	T. gondii RH 0 to 36 hour timecourse - 36hour (Tg in Hs QProt)	T. gondii VEG 0 to 16 hour timecourse - 0hour (Tg in Hs QProt)	T. gondii VEG 0 to 16 hour timecourse - 2hour (Tg in Hs QProt)	T. gondii VEG 0 to 16 hour timecourse - 4hour (Tg in Hs QProt)	T. gondii VEG 0 to 16 hour timecourse - 8hour (Tg in Hs QProt)	T. gondii VEG 0 to 16 hour timecourse - 16hour (Tg in Hs QProt)	T. gondii VEG 0 to 44 hour timecourse - 0hour (Tg in Hs QProt)	T. gondii VEG 0 to 44 hour timecourse - 2hour (Tg in Hs QProt)	T. gondii VEG 0 to 44 hour timecourse - 36hour (Tg in Hs QProt)	T. gondii VEG 0 to 44 hour timecourse - 44hour (Tg in Hs QProt)	exosome (TgonRH Vesicles QProt)	ectosome (TgonRH Vesicles QProt)	exo_eco_supernatant (TgonRH Vesicles QProt)	quantitative - 21 day (TgME49 Brady time course QProt)	quantitative - 28 day (TgME49 Brady time course QProt)	quantitative - 3 month (TgME49 Brady time course QProt)	quantitative - 4 month (TgME49 Brady time course QProt)	quantitative - 5 month (TgME49 Brady time course QProt)
fraction:grna[244480_3]	1	1.97e-08	7.70487	244480_3	other	244480	3		TGGT1_244480	TGGT1_244480-t26_1	TGGT1_chrVI:3,218,220..3,220,470(+)	10	5	5	1			forward	protein coding gene	No	921		No		TGGT1_244480	Previous IDs: TGGT1_045450	peptidase M16 inactive domain-containing protein	peptidase M16 inactive domain-containing protein	Toxoplasma gondii GT1	2251	VI	TGGT1_chrVI:3218220..3220470(+)	TGGT1_chrVI	95	OG6_100422	3	0.37398	0.12	0.691569	0	0	0	0	0	0	ATGGCGCTACGAGAGACGGAGGACATCGATAAACCAAAAACGAAGAAGCGCAGCTACAGGTTTGTGAAGCTGCCGAACCACCTGTCTGTTTGGCTAGTCAGCGACCCGGCGGCAGACCTGGCCTCTGCCGCTCTGGACATCAATGTAGGCTCTTACTTCGATCCCCCGCCCGTCGAAGGCTTGGCGCATTTCTGCGAGCACATGCTATTCCTCGGAACGGAGAAGTTTCCGGATGAAACGGAATATTCCAACTTCATCAAGCAGCACGGAGGCTGCACCAACGCGTACACTGAGCACACGCACACGAACTACCACTTTTCGGTCGCGCCGGAACACCTCGAGGGAGGTTCCGAAGGCACCGGAGCCGACGTTCGGCACGAGTTGCTGGCTTTCCACAAAACGTGGTACAGTGCGAACATCATGACGCTTGTTGGCCTCGGAAAAGATTCTCTGGATTGTCTCCAGGGCATGGTAGAGAAGTACTTCGGAACGATCAAAGACAAGCAAGTGCCTACGCCTGGAGAACCAAGCATAGCCGGTGCCTTTCTCACCTCGCCGGGCATGAAGGCAAAAGGCTCGCTCCTTTCAGCTCTGAAGAATGAAGGGCTCGCCATCAGCCTGAACAGCTGGAGTCTCGATGAGGAATGTGTCAGCATCTTCTATATTTCCATCGAACTTACGGAACAAGGCGCCTCTGATGCCGGGCTGGAAAGAGTCGAGGATCTGGTCTTCCTTTCCCTGAGCTTGCTTCGTACGTCGCGTGTCCAGGAGTGGGTTTTCGAGGAATCTCGGTGGTTGGCGGAAATGGGAGTTCGTTTTGCAGACACCGAGAATCCGTTGCCATTCTGTGTGGTGCACGCGAAACATCTTCACCGCTATCCTCCTGAGAGGCTTCGGCTGCGGCGGTTAAAGAAGGCCTGA	ATGGCGCTACGAGAGACGGAGGACATCGATAAACCAAAAACGAAGAAGCGCAGCTACAGGTTTGTGAAGCTGCCGAACCACCTGTCTGTTTGGCTAGTCAGCGACCCGGCGGCAGACCTGGCCTCTGCCGCTCTGGACATCAATGTAGGCTCTTACTTCGATCCCCCGCCCGTCGAAGGCTTGGCGCATTTCTGCGAGCACATGCTATTCCTCGGAACGGAGAAGTTTCCGGATGAAACGGAATATTCCAACTTCATCAAGCAGCACGGAGGCTGCACCAACGCGTACACTGAGCACACGCACACGAACTACCACTTTTCGGTCGCGCCGGAACACCTCGAGGGAGGTTCCGAAGGCACCGGAGCCGACGTTCGGCACGAGTTGCTGGCTTTCCACAAAACGTGGTACAGTGCGAACATCATGACGCTTGTTGGCCTCGGAAAAGATTCTCTGGATTGTCTCCAGGGCATGGTAGAGAAGTACTTCGGAACGATCAAAGACAAGCAAGTGCCTACGCCTGGAGAACCAAGCATAGCCGGTGCCTTTCTCACCTCGCCGGGCATGAAGGCAAAAGGCTCGCTCCTTTCAGCTCTGAAGAATGAAGGGCTCGCCATCAGCCTGAACAGCTGGAGTCTCGATGAGGAATGTGTCAGCATCTTCTATATTTCCATCGAACTTACGGAACAAGGCGCCTCTGATGCCGGGCTGGAAAGAGTCGAGGATCTGGTCTTCCTTTCCCTGAGCTTGCTTCGTACGTCGCGTGTCCAGGAGTGGGTTTTCGAGGAATCTCGGTGGTTGGCGGAAATGGGAGTTCGTTTTGCAGACACCGAGAATCCGTTGCCATTCTGTGTGGTGCACGCGAAACATCTTCACCGCTATCCTCCTGAGAGGCTTCGGCTGCGGCGGTTAAAGAAGGCCTGA	MALRETEDIDKPKTKKRSYRFVKLPNHLSVWLVSDPAADLASAALDINVGSYFDPPPVEGLAHFCEHMLFLGTEKFPDETEYSNFIKQHGGCTNAYTEHTHTNYHFSVAPEHLEGGSEGTGADVRHELLAFHKTWYSANIMTLVGLGKDSLDCLQGMVEKYFGTIKDKQVPTPGEPSIAGAFLTSPGMKAKGSLLSALKNEGLAISLNSWSLDEECVSIFYISIELTEQGASDAGLERVEDLVFLSLSLLRTSRVQEWVFEESRWLAEMGVRFADTENPLPFCVVHAKHLHRYPPERLRLRRLKKA	306	921	34270	6.04	IPR001431;IPR007863;IPR011249;IPR011765	Peptidase M16, zinc-binding site;Peptidase M16, C-terminal;Metalloenzyme, LuxS/M16 peptidase-like;Peptidase M16, N-terminal	PF00675;PF05193	Peptidase M16, N-terminal;Peptidase M16, C-terminal							SSF63411	Metalloenzyme, LuxS/M16 peptidase-like			0				GO:0003824;GO:0046872;GO:0004222;GO:0008270	catalytic activity;metal ion binding;metalloendopeptidase activity;zinc ion binding	GO:0006508	proteolysis							3.4.24.56 (Insulysin)	3.4.24.56 (Insulysin)
fraction:grna[239740_3]	0.986364	1.27e-17	16.8968	239740_3	other	239740	6		TGGT1_239740	TGGT1_239740-t26_1	TGGT1_chrVI:875,718..876,944(-)	10	1	1	1			reverse	protein coding gene	No	1227		No		TGGT1_239740	Previous IDs: TGGT1_051100	dense granule protein GRA14	dense granule protein GRA14	Toxoplasma gondii GT1	1227	VI	TGGT1_chrVI:875718..876944(-)	TGGT1_chrVI	18	OG6_491582	0	0.99998	2	0.47717	0	0	0	0	0	0	ATGCAGGCGATAGCGCGGGGGGACCGCTCGTCGGGGTGGTCGAGTTGTAGCTGGCTTTTCTATTTTTCGTTTCTGCTTCTAACGAGTGAAGCAGTGGCTGCAGCTGCCAGTTTGGAGCAGACAATTCCCTATTCTGTCCAACATCAACCGCAGCAGGAAGGCATCCTCGGCACACAGAAACCCCAGACTGCCCCAACTCCTCAGCAGCTCATTGTGCCCGTAAGCTATCTAGGAGATGGTTTGTCATACTTCTCTGGAGTTCTTAGGCGTTTACCCCTCGATGTTGCATTGGAACGTTTAACTAGTGCTCGGGAAATACCAACTGTGGCAGGTTTTGTTCAAAAATATGTGCTGGCGGCCCAGCTATCTCGATCCCTTCAGAGCACGGCGAACGGCGTGAAGAAGATTCTAATGCGTCTCGATGCAGCCAAAAATGAAGAAGGATTTATAACAGATCTGTTGAAGTCCGCTCCTGAGGTTCAAGAAGTTCTGAGCCGTTTCCTTGGTTCTGTTGCGTCTGCACTTGCTCTTTTGGACATCAATGGTCTCCATGAGGCGGTTGACGCTAGTCTCCCCGTGACAAAAGCAGTGGTCATGCTGTACTTACATCTAGTGAGTGTCGTACCGCCGAAACAACGGGATCCTTTCTCTCCTTTCCTTCTTTATCTGCAAGATGCCGTGGGAGAGTTCAAGATCATGGAGGACCATGTCGCCTCTGTTGTTGCTGGTGAGGCACAGGAGGAAAATGTTATAAACAGTCAACCACAGGGAACGGAAACGTCGCACAGGGCGGTAGTGAGAGGGGGCATAAGAATGCTACAATCTGGGACCTCCGAAACCACGAAGCTGCGGAGGACGTGGTGGAGGTTATTTAAAGTGGCTGCTCTCGCCGTCTTAACGATGGCACTGCTGAAATATGGTACGCCTCGTGTGCGCGCTTTTCTCGAGAGAAGGCGGATGCGCCGAGACGGAGGTGGGGACAGTGGAGACTTTGGAGAAGAGGGGCGCTCAAAAGGAGACGTGTCAACTTCTGATGATATGCCCAGAGAGCCGCCGCCGCCGTACTCTCCGCCCATGTATCCGTTCGCCGATCCTGAACACAGATGGGCTGGTACGTACGGAACGTCTCATGGAGGTTATCGAGTACAACCGACAGCTCCACCCGCCCCTGCGTCTATGCTATATCCGAGTTTACACAGGCTGGGCTACCAGAGACCAAGCGAATAG	ATGCAGGCGATAGCGCGGGGGGACCGCTCGTCGGGGTGGTCGAGTTGTAGCTGGCTTTTCTATTTTTCGTTTCTGCTTCTAACGAGTGAAGCAGTGGCTGCAGCTGCCAGTTTGGAGCAGACAATTCCCTATTCTGTCCAACATCAACCGCAGCAGGAAGGCATCCTCGGCACACAGAAACCCCAGACTGCCCCAACTCCTCAGCAGCTCATTGTGCCCGTAAGCTATCTAGGAGATGGTTTGTCATACTTCTCTGGAGTTCTTAGGCGTTTACCCCTCGATGTTGCATTGGAACGTTTAACTAGTGCTCGGGAAATACCAACTGTGGCAGGTTTTGTTCAAAAATATGTGCTGGCGGCCCAGCTATCTCGATCCCTTCAGAGCACGGCGAACGGCGTGAAGAAGATTCTAATGCGTCTCGATGCAGCCAAAAATGAAGAAGGATTTATAACAGATCTGTTGAAGTCCGCTCCTGAGGTTCAAGAAGTTCTGAGCCGTTTCCTTGGTTCTGTTGCGTCTGCACTTGCTCTTTTGGACATCAATGGTCTCCATGAGGCGGTTGACGCTAGTCTCCCCGTGACAAAAGCAGTGGTCATGCTGTACTTACATCTAGTGAGTGTCGTACCGCCGAAACAACGGGATCCTTTCTCTCCTTTCCTTCTTTATCTGCAAGATGCCGTGGGAGAGTTCAAGATCATGGAGGACCATGTCGCCTCTGTTGTTGCTGGTGAGGCACAGGAGGAAAATGTTATAAACAGTCAACCACAGGGAACGGAAACGTCGCACAGGGCGGTAGTGAGAGGGGGCATAAGAATGCTACAATCTGGGACCTCCGAAACCACGAAGCTGCGGAGGACGTGGTGGAGGTTATTTAAAGTGGCTGCTCTCGCCGTCTTAACGATGGCACTGCTGAAATATGGTACGCCTCGTGTGCGCGCTTTTCTCGAGAGAAGGCGGATGCGCCGAGACGGAGGTGGGGACAGTGGAGACTTTGGAGAAGAGGGGCGCTCAAAAGGAGACGTGTCAACTTCTGATGATATGCCCAGAGAGCCGCCGCCGCCGTACTCTCCGCCCATGTATCCGTTCGCCGATCCTGAACACAGATGGGCTGGTACGTACGGAACGTCTCATGGAGGTTATCGAGTACAACCGACAGCTCCACCCGCCCCTGCGTCTATGCTATATCCGAGTTTACACAGGCTGGGCTACCAGAGACCAAGCGAATAG	MQAIARGDRSSGWSSCSWLFYFSFLLLTSEAVAAAASLEQTIPYSVQHQPQQEGILGTQKPQTAPTPQQLIVPVSYLGDGLSYFSGVLRRLPLDVALERLTSAREIPTVAGFVQKYVLAAQLSRSLQSTANGVKKILMRLDAAKNEEGFITDLLKSAPEVQEVLSRFLGSVASALALLDINGLHEAVDASLPVTKAVVMLYLHLVSVVPPKQRDPFSPFLLYLQDAVGEFKIMEDHVASVVAGEAQEENVINSQPQGTETSHRAVVRGGIRMLQSGTSETTKLRRTWWRLFKVAALAVLTMALLKYGTPRVRAFLERRRMRRDGGGDSGDFGEEGRSKGDVSTSDDMPREPPPPYSPPMYPFADPEHRWAGTYGTSHGGYRVQPTAPPAPASMLYPSLHRLGYQRPSE	408	1227	44753	8.63															0	MQAIARGDRSSGWSSCSWLFYFSFLLLTSEAVAA	GO:0045177;GO:0020003	apical part of cell;symbiont-containing vacuole																																																	11.82	12.68	23.49
fraction:grna[409250_160]	0.928198	2.23e-08	7.65117	409250_160	other	409250	10		TGGT1_409250	TGGT1_409250-t26_1	AAQM03000124:67..1,732(+)	10	1	1	1			forward	protein coding gene	No	1666		No		TGGT1_409250		hypothetical protein	hypothetical protein	Toxoplasma gondii GT1	1666	Not Assigned	AAQM03000124:67..1732(+)	AAQM03000124	23	OG6_491224	2				0	0	0	0	0	0	ATGCAGGTGTCTGAGGAAGGAGAATCCACAGAGGTACCGCAGCAGGGGACGCCAACGGCTCCGGAGGCGACAGAAGAAGGATTGCCGGGGGACGCCACATTCTCTGATGAGGAGGAGGAGCCTCCAACGCCCGAGCAGCAGCCCGCGGTACAGTCTCTGCAGGAGGAGATGCAGGTGTCTGAGGAAGGAGAATCCCCAGAGGTACCGCAGCAGGGGACGCCAACGCCTCCGGAGGCGACGGAAGAAGGATTGCCGGGGGACGCCACATTCTCTGATGAGGAGGAGGAGCTTGAGTTGCCTGAGGAGCACCCCGTACCACAGCCTCGGCAAGGAGTCATGCAGGTGTCTGAGGAAGGAGAAGCCACAGAGGTACCGCAGCAGGGGACGCCAACTCCTCCGGAGGCGACAGAAGAAGGATTGCCGGGGGACGCCACATTCTCTGATGAGGAGGAGGAGCCTCCAACGCCCGAGCAGCAGCCCGCGGTACAGTCTCTGCAGGAGGAGATGCAGGTGTCTGAGGAAGGAGAATCCACAGAGGTACCGCAGCAAGGGACGCCACCGCCTCCGGAGGCGACGGAAGAAGGATTGCCGGGGGACGCCACATTCTCTGATGAGGAGGAGGAGCTTGAGTTGCCTGAGGAGCACCCCGTACCACAGCCTCGGCAAGGAGTCATGCAGGTGTCTGAGGAAGGAGAAGCCACAGAGGTACCGCAGCAGGGGACGCCAACTCCTCCGGAGGCGACAGAAGAAGGATTGCCGGGGGACGCCACATTCTCTGATGAGGAGGAGGAGCCTCCAACGCCCGAGCAGCAGCCCGCGGTACAGTCTCTGCAGGAGGAGATGCAGGTGTCTGAGGAAGGAGAATCCACAGAGGTACCGCAGCAGGGGACGCCAACGCCTCCGGAGGCGACGGAAGAAGGATTGCCGGGGGACGCCACATTCTCTGATGAGGAGGAGGAGCTTGAGTTGCCTGAGGAGCACCCCGTACCACAGCCTCGGCAAGGAGTCATGCAGGTGTCTGAGGAAGGAGAAGCCACAGAGGTACCGCAGCAGGGGACGCCACCGCCTCCGGAGGCGACGGAAGAAGGATTGCCGGGGGACGCCACATTCTCTGATGAGGAGGAGGAGCTTGAGTTGCCTGAGGAGCACCCCGTACCACAGCCTCGGCAAGGACTCATGCAGGTGTCTGAGGAAGGAGAAGCCACAGAGGTACCGCAGCAGGGGACGCCACCGCCTCCGGAGGCGACAGAAGAAGGATTGCCGGGGGACGCCACATTCTCTGATGAGGAGGAGGAGCCTCCAACGCCCGAGCAGCAGCCCGCGGTACAGTCTTTGCAGGAGGAGATGCAGGTGTTTGAGGAAGGAGAATCCACAGAGGTACCGCAGCAGGGGACGCCAACGGCTCCGGAGGCGACAGAAGAAGGATTGCCGGGGGACGCCACATTTTCTGATGAGGAGGAGGAGCCTCCAACGCCCGAGCAGCAACCCGCGGCACAGTCTCTGCAGGAGGAGATGCAGGTGTCTGAGGAAGGAGAATCCCCAGAGGTACCGCAGCAGGGGACGCCAACGGCTCCGGAGGCGACAGAAGAAGGATTGCCGGGGGACGCCACATTTTTTGATGAGGAGGAGGAGCCTCCAACGCCCGAGCAGCAACCCGCGGCACAGT	ATGCAGGTGTCTGAGGAAGGAGAATCCACAGAGGTACCGCAGCAGGGGACGCCAACGGCTCCGGAGGCGACAGAAGAAGGATTGCCGGGGGACGCCACATTCTCTGATGAGGAGGAGGAGCCTCCAACGCCCGAGCAGCAGCCCGCGGTACAGTCTCTGCAGGAGGAGATGCAGGTGTCTGAGGAAGGAGAATCCCCAGAGGTACCGCAGCAGGGGACGCCAACGCCTCCGGAGGCGACGGAAGAAGGATTGCCGGGGGACGCCACATTCTCTGATGAGGAGGAGGAGCTTGAGTTGCCTGAGGAGCACCCCGTACCACAGCCTCGGCAAGGAGTCATGCAGGTGTCTGAGGAAGGAGAAGCCACAGAGGTACCGCAGCAGGGGACGCCAACTCCTCCGGAGGCGACAGAAGAAGGATTGCCGGGGGACGCCACATTCTCTGATGAGGAGGAGGAGCCTCCAACGCCCGAGCAGCAGCCCGCGGTACAGTCTCTGCAGGAGGAGATGCAGGTGTCTGAGGAAGGAGAATCCACAGAGGTACCGCAGCAAGGGACGCCACCGCCTCCGGAGGCGACGGAAGAAGGATTGCCGGGGGACGCCACATTCTCTGATGAGGAGGAGGAGCTTGAGTTGCCTGAGGAGCACCCCGTACCACAGCCTCGGCAAGGAGTCATGCAGGTGTCTGAGGAAGGAGAAGCCACAGAGGTACCGCAGCAGGGGACGCCAACTCCTCCGGAGGCGACAGAAGAAGGATTGCCGGGGGACGCCACATTCTCTGATGAGGAGGAGGAGCCTCCAACGCCCGAGCAGCAGCCCGCGGTACAGTCTCTGCAGGAGGAGATGCAGGTGTCTGAGGAAGGAGAATCCACAGAGGTACCGCAGCAGGGGACGCCAACGCCTCCGGAGGCGACGGAAGAAGGATTGCCGGGGGACGCCACATTCTCTGATGAGGAGGAGGAGCTTGAGTTGCCTGAGGAGCACCCCGTACCACAGCCTCGGCAAGGAGTCATGCAGGTGTCTGAGGAAGGAGAAGCCACAGAGGTACCGCAGCAGGGGACGCCACCGCCTCCGGAGGCGACGGAAGAAGGATTGCCGGGGGACGCCACATTCTCTGATGAGGAGGAGGAGCTTGAGTTGCCTGAGGAGCACCCCGTACCACAGCCTCGGCAAGGACTCATGCAGGTGTCTGAGGAAGGAGAAGCCACAGAGGTACCGCAGCAGGGGACGCCACCGCCTCCGGAGGCGACAGAAGAAGGATTGCCGGGGGACGCCACATTCTCTGATGAGGAGGAGGAGCCTCCAACGCCCGAGCAGCAGCCCGCGGTACAGTCTTTGCAGGAGGAGATGCAGGTGTTTGAGGAAGGAGAATCCACAGAGGTACCGCAGCAGGGGACGCCAACGGCTCCGGAGGCGACAGAAGAAGGATTGCCGGGGGACGCCACATTTTCTGATGAGGAGGAGGAGCCTCCAACGCCCGAGCAGCAACCCGCGGCACAGTCTCTGCAGGAGGAGATGCAGGTGTCTGAGGAAGGAGAATCCCCAGAGGTACCGCAGCAGGGGACGCCAACGGCTCCGGAGGCGACAGAAGAAGGATTGCCGGGGGACGCCACATTTTTTGATGAGGAGGAGGAGCCTCCAACGCCCGAGCAGCAACCCGCGGCACAGT	MQVSEEGESTEVPQQGTPTAPEATEEGLPGDATFSDEEEEPPTPEQQPAVQSLQEEMQVSEEGESPEVPQQGTPTPPEATEEGLPGDATFSDEEEELELPEEHPVPQPRQGVMQVSEEGEATEVPQQGTPTPPEATEEGLPGDATFSDEEEEPPTPEQQPAVQSLQEEMQVSEEGESTEVPQQGTPPPPEATEEGLPGDATFSDEEEELELPEEHPVPQPRQGVMQVSEEGEATEVPQQGTPTPPEATEEGLPGDATFSDEEEEPPTPEQQPAVQSLQEEMQVSEEGESTEVPQQGTPTPPEATEEGLPGDATFSDEEEELELPEEHPVPQPRQGVMQVSEEGEATEVPQQGTPPPPEATEEGLPGDATFSDEEEELELPEEHPVPQPRQGLMQVSEEGEATEVPQQGTPPPPEATEEGLPGDATFSDEEEEPPTPEQQPAVQSLQEEMQVFEEGESTEVPQQGTPTAPEATEEGLPGDATFSDEEEEPPTPEQQPAAQSLQEEMQVSEEGESPEVPQQGTPTAPEATEEGLPGDATFFDEEEEPPTPEQQPAAQ	555	1666	59608	2.84															0
fraction:grna[313330_2]	0.755825	2.12e-05	4.67368	313330_2	other	313330	4		TGGT1_313330	TGGT1_313330-t26_1	TGGT1_chrXI:3,236,076..3,242,862(-)	10	8	8	1			reverse	protein coding gene	No	2928		No		TGGT1_313330	Previous IDs: TGGT1_089730	rhoptry kinase family protein ROP27	rhoptry kinase family protein ROP27	Toxoplasma gondii GT1	6787	XI	TGGT1_chrXI:3236076..3242862(-)	TGGT1_chrXI	31	OG6_490468	0	0.0231404	-0.54	0.17755	0	0	0	0	0	0	ATGAAGTCACAGGTTCTCCCCGGCGGCGGCGTTGGCGCCTTGCCAGTGTTCCCCGTCAAGCCTCTCGGCCTCGTCGTGCTCTGTTTTCTTCTCCTTCTGCTCGTCTCCGAAGTGTTGTTCTTGTGGCGCCTCCAACAGCTGGAGAACGACGCGTCCAGGCCATCGCTCGACTCTCTCTCGCCCTCGACAGAGACTTCCACCAAGCCGCCACCCTCGTCTCCTCTGGAGGCGGATCTCTCTGCGTCCCTCGTGGACGCGAAGGACCTCCTTCGTCTCCTCTCCAACATTTCCACCGTCACTCGAGAGAAAACCATCGTTTCTGAGAACTCGACACGCGTTGCGGACGACCCTGGAGCCGTCCACTCGGACCTGGACACACACATTGTCTCTTCTGTCTCCTCGCTCACAGCGCGGCCCTCAGTCTCCGACACCCCACGTCTCCGCTCTCTCCAGAGCCCGAAGGCTCCTCTCCCTCCGCCTGCACCGAGCCACTCCGAGGCGTCTTCCATCTCTCCTTCTTCCTCTCTGACGGGCAAGGAAGAAGAAATGTCTCTCCATCACACACCCTCCACTCCTCCCAGGCCTTCCTCTTCTTCTCCTGCACCTGGCCACCGCTCTCCTGACTCGCCGCACTCCCCCGCAGGAACGACCTCCCTTGTCTCTGCCTCTGGGGAAGTGCAGGCGTCTGCGGTTCATGCGATCTCGACTGCAGACCCTCTTGAGGCGAACACACGAACACAGCCAGAAGAGCGTGGAAGCGAGAAGAAGAGGACCTCGGCGAATGAGAAGAGAGGGCGTCGCGACCGCGAGGCGGTCTCTGTGGCGCCTGCAGCTGTCGAAGACGAGGAAGAAGTCGAAGAAGTCGAGGCTTTCCACGACCCGTTCAGCGAAGACGACGTCGCTCTTCTGCGGGTGCCAGACCTCCTTGTGTCCCAGAACGCCACGGCCTTTCGCATGCAGTTCCTCTCCGAGGATGAGCGCCGGCGGGTCGCGAAGCAGAAGCCTCTAGCGGTCCAGGGTGCTCCGTCTCGGGCGAAGAAAAAACGCGCCCCTGACACGTCAGCCTCTGCGTCGTTCTCGCCTCCAGCTTCGCATGCATATGGAAGCCTTCGGTGGAAGGACGTATCCTTTCCCGCGTCCGCGACTGTCACGCACATCCCCGGACACACGGGTTCGTTCGCAGAGGTCTACGAACCGTTCCTCAAAGGCGAAGATCCTCGGTTGCTCCCGCACTACCTGCTCGGCGGATCTCTCGGCTTGACAGGCGCATACGGAGCCTTCGCCGCGGAGGGCGCGTACCCGAGATTCAGTGCAGGGTCGACGGAACGCCGTCTGAAGACAGACCTAGCGTCTCCAGATGGAGCGGCGACGCTCGGCCACCACAGTCCGGCCCGCGTGTCCAGACACCGCAGCGCGGAGCGGAGCCGCAGCTCGCTGCGCGCGGGGCAGCGGGCGGCGGGGGTCGATGGGAACTCTGTGGACCCGCAGCAGCAGGAAGCGAAGGGTGAAGAAGCCGCGCGACGCGAGCTGCAGAGAGACGCGGACCACGTGGAAAACGCAAAGGGGAAGGAAGCAGAAAACGAGGCAAGACCGACCGCAAGAATAACGCGATCCGTCGTCGGGAACGCGCTCTTGACTCGCGAGGTACGGGAGAGCTCCGAAAACTTGGCAAACCTCGTCAACGCCTTAGACAGCGGCGGAAGCCCAGCTGGAGAGCACCGCGGGGCCCTGCAGACAGAAGACAAGGAAGGAGGAAGCAATGTTCCAGAGGCGACGACTCCCCGCCTTCGCCTTGCCGACCTGCCCAAGGTGCTCTTCAGCAAACCGTCGAGGAGCCTCGTCAAAGCTGCGCGCGCTCTCGAACGATCTGTCTCGTCTAAAGAAAAGCAAAAACTCGCTGGTATTATTCCGTTTGACGTCCCCGTTGTGGTCCGAAGTTTGGCAACGCAGAAAAGGCGAACCGTCATTTTCGATGGTGTGTTGGGCGCAGGCGGCCAGGGTGTCGTTCTGCTGGCCCGGGACGTGGATCACCCCGGGTTGGAGATGGCCGTGAAAATTTTCCGCATCAAAAAGAAGAACCGGGGAGCCTCAGCGCTGCACGAAATCGCGAGGCTCCAGCGAAGACTGCGTTGGGAGACAGCGATTTTGAAGTATGCGCCCAGGGACGTGTCGTCCTACGTCTGGTCTCAACTCGCTCATCTGGTCATGCCGCTTGACATCGTCGAGCCGGTAGAAAAGTGGGAACACTCAGATGCTGAAATGCGCTACTGGCACCAGTGGCTGATCTTTGAAAGCTTCGCAGGTGATGTCTCTCGTCTCAAGAAGCTACATTCCGGCTCGGGACAAGCTCGCCTGGATGCCTCCAAACAAATTTTTATGGCGTGCATGCGACTGCACGATACTGGCATGGTTCACTCAGACATCAAATTGGCGAACTACTTTATTTCGTCAGAGGGCCGTATCTTCCTGGGAGACTACTCTCTGTCCCGACCAATTGGGGACGTGAGTCCGTGTGTTGAAGGAACGCTCCGCTTCCTTCCTCCAGAAAACATGAAGTGCATTCGAGACGGAGAGAAGAACCTTGTTCTCTCATCGAAGAAAGACACCTGGGCAGTAGGCGTCGCCTTATACAAGCTCTGGTGCCGCAACTTCTTCCCTTTCGACCTCGATTCCTTGTCTTCTGAACACGCCGTCGATCGCGTTGCGGAAGTGTCACGAGATGAACTAAATTTCTATCCCTGCGCTCCCGATATGCCCGTAGCAGTTATGGATTTGATTCAGCAAATGTTGGATCCGAACATAGAGACTCGGCCGACGCTGAGAGACCTTTTCGTCTCTCACCCTGTTTTTTCTCAGCTACGAAAAGTCACTTTGCAGTACACACTTGCGGATTTCCGCGAGGAACAGGCGAACCAGAAGGGCATTTGA	ATGAAGTCACAGGTTCTCCCCGGCGGCGGCGTTGGCGCCTTGCCAGTGTTCCCCGTCAAGCCTCTCGGCCTCGTCGTGCTCTGTTTTCTTCTCCTTCTGCTCGTCTCCGAAGTGTTGTTCTTGTGGCGCCTCCAACAGCTGGAGAACGACGCGTCCAGGCCATCGCTCGACTCTCTCTCGCCCTCGACAGAGACTTCCACCAAGCCGCCACCCTCGTCTCCTCTGGAGGCGGATCTCTCTGCGTCCCTCGTGGACGCGAAGGACCTCCTTCGTCTCCTCTCCAACATTTCCACCGTCACTCGAGAGAAAACCATCGTTTCTGAGAACTCGACACGCGTTGCGGACGACCCTGGAGCCGTCCACTCGGACCTGGACACACACATTGTCTCTTCTGTCTCCTCGCTCACAGCGCGGCCCTCAGTCTCCGACACCCCACGTCTCCGCTCTCTCCAGAGCCCGAAGGCTCCTCTCCCTCCGCCTGCACCGAGCCACTCCGAGGCGTCTTCCATCTCTCCTTCTTCCTCTCTGACGGGCAAGGAAGAAGAAATGTCTCTCCATCACACACCCTCCACTCCTCCCAGGCCTTCCTCTTCTTCTCCTGCACCTGGCCACCGCTCTCCTGACTCGCCGCACTCCCCCGCAGGAACGACCTCCCTTGTCTCTGCCTCTGGGGAAGTGCAGGCGTCTGCGGTTCATGCGATCTCGACTGCAGACCCTCTTGAGGCGAACACACGAACACAGCCAGAAGAGCGTGGAAGCGAGAAGAAGAGGACCTCGGCGAATGAGAAGAGAGGGCGTCGCGACCGCGAGGCGGTCTCTGTGGCGCCTGCAGCTGTCGAAGACGAGGAAGAAGTCGAAGAAGTCGAGGCTTTCCACGACCCGTTCAGCGAAGACGACGTCGCTCTTCTGCGGGTGCCAGACCTCCTTGTGTCCCAGAACGCCACGGCCTTTCGCATGCAGTTCCTCTCCGAGGATGAGCGCCGGCGGGTCGCGAAGCAGAAGCCTCTAGCGGTCCAGGGTGCTCCGTCTCGGGCGAAGAAAAAACGCGCCCCTGACACGTCAGCCTCTGCGTCGTTCTCGCCTCCAGCTTCGCATGCATATGGAAGCCTTCGGTGGAAGGACGTATCCTTTCCCGCGTCCGCGACTGTCACGCACATCCCCGGACACACGGGTTCGTTCGCAGAGGTCTACGAACCGTTCCTCAAAGGCGAAGATCCTCGGTTGCTCCCGCACTACCTGCTCGGCGGATCTCTCGGCTTGACAGGCGCATACGGAGCCTTCGCCGCGGAGGGCGCGTACCCGAGATTCAGTGCAGGGTCGACGGAACGCCGTCTGAAGACAGACCTAGCGTCTCCAGATGGAGCGGCGACGCTCGGCCACCACAGTCCGGCCCGCGTGTCCAGACACCGCAGCGCGGAGCGGAGCCGCAGCTCGCTGCGCGCGGGGCAGCGGGCGGCGGGGGTCGATGGGAACTCTGTGGACCCGCAGCAGCAGGAAGCGAAGGGTGAAGAAGCCGCGCGACGCGAGCTGCAGAGAGACGCGGACCACGTGGAAAACGCAAAGGGGAAGGAAGCAGAAAACGAGGCAAGACCGACCGCAAGAATAACGCGATCCGTCGTCGGGAACGCGCTCTTGACTCGCGAGGTACGGGAGAGCTCCGAAAACTTGGCAAACCTCGTCAACGCCTTAGACAGCGGCGGAAGCCCAGCTGGAGAGCACCGCGGGGCCCTGCAGACAGAAGACAAGGAAGGAGGAAGCAATGTTCCAGAGGCGACGACTCCCCGCCTTCGCCTTGCCGACCTGCCCAAGGTGCTCTTCAGCAAACCGTCGAGGAGCCTCGTCAAAGCTGCGCGCGCTCTCGAACGATCTGTCTCGTCTAAAGAAAAGCAAAAACTCGCTGGTATTATTCCGTTTGACGTCCCCGTTGTGGTCCGAAGTTTGGCAACGCAGAAAAGGCGAACCGTCATTTTCGATGGTGTGTTGGGCGCAGGCGGCCAGGGTGTCGTTCTGCTGGCCCGGGACGTGGATCACCCCGGGTTGGAGATGGCCGTGAAAATTTTCCGCATCAAAAAGAAGAACCGGGGAGCCTCAGCGCTGCACGAAATCGCGAGGCTCCAGCGAAGACTGCGTTGGGAGACAGCGATTTTGAAGTATGCGCCCAGGGACGTGTCGTCCTACGTCTGGTCTCAACTCGCTCATCTGGTCATGCCGCTTGACATCGTCGAGCCGGTAGAAAAGTGGGAACACTCAGATGCTGAAATGCGCTACTGGCACCAGTGGCTGATCTTTGAAAGCTTCGCAGGTGATGTCTCTCGTCTCAAGAAGCTACATTCCGGCTCGGGACAAGCTCGCCTGGATGCCTCCAAACAAATTTTTATGGCGTGCATGCGACTGCACGATACTGGCATGGTTCACTCAGACATCAAATTGGCGAACTACTTTATTTCGTCAGAGGGCCGTATCTTCCTGGGAGACTACTCTCTGTCCCGACCAATTGGGGACGTGAGTCCGTGTGTTGAAGGAACGCTCCGCTTCCTTCCTCCAGAAAACATGAAGTGCATTCGAGACGGAGAGAAGAACCTTGTTCTCTCATCGAAGAAAGACACCTGGGCAGTAGGCGTCGCCTTATACAAGCTCTGGTGCCGCAACTTCTTCCCTTTCGACCTCGATTCCTTGTCTTCTGAACACGCCGTCGATCGCGTTGCGGAAGTGTCACGAGATGAACTAAATTTCTATCCCTGCGCTCCCGATATGCCCGTAGCAGTTATGGATTTGATTCAGCAAATGTTGGATCCGAACATAGAGACTCGGCCGACGCTGAGAGACCTTTTCGTCTCTCACCCTGTTTTTTCTCAGCTACGAAAAGTCACTTTGCAGTACACACTTGCGGATTTCCGCGAGGAACAGGCGAACCAGAAGGGCATTTGA	MKSQVLPGGGVGALPVFPVKPLGLVVLCFLLLLLVSEVLFLWRLQQLENDASRPSLDSLSPSTETSTKPPPSSPLEADLSASLVDAKDLLRLLSNISTVTREKTIVSENSTRVADDPGAVHSDLDTHIVSSVSSLTARPSVSDTPRLRSLQSPKAPLPPPAPSHSEASSISPSSSLTGKEEEMSLHHTPSTPPRPSSSSPAPGHRSPDSPHSPAGTTSLVSASGEVQASAVHAISTADPLEANTRTQPEERGSEKKRTSANEKRGRRDREAVSVAPAAVEDEEEVEEVEAFHDPFSEDDVALLRVPDLLVSQNATAFRMQFLSEDERRRVAKQKPLAVQGAPSRAKKKRAPDTSASASFSPPASHAYGSLRWKDVSFPASATVTHIPGHTGSFAEVYEPFLKGEDPRLLPHYLLGGSLGLTGAYGAFAAEGAYPRFSAGSTERRLKTDLASPDGAATLGHHSPARVSRHRSAERSRSSLRAGQRAAGVDGNSVDPQQQEAKGEEAARRELQRDADHVENAKGKEAENEARPTARITRSVVGNALLTREVRESSENLANLVNALDSGGSPAGEHRGALQTEDKEGGSNVPEATTPRLRLADLPKVLFSKPSRSLVKAARALERSVSSKEKQKLAGIIPFDVPVVVRSLATQKRRTVIFDGVLGAGGQGVVLLARDVDHPGLEMAVKIFRIKKKNRGASALHEIARLQRRLRWETAILKYAPRDVSSYVWSQLAHLVMPLDIVEPVEKWEHSDAEMRYWHQWLIFESFAGDVSRLKKLHSGSGQARLDASKQIFMACMRLHDTGMVHSDIKLANYFISSEGRIFLGDYSLSRPIGDVSPCVEGTLRFLPPENMKCIRDGEKNLVLSSKKDTWAVGVALYKLWCRNFFPFDLDSLSSEHAVDRVAEVSRDELNFYPCAPDMPVAVMDLIQQMLDPNIETRPTLRDLFVSHPVFSQLRKVTLQYTLADFREEQANQKGI	975	2928	106262	7.57	IPR000719;IPR008271;IPR011009	Protein kinase domain;Serine/threonine-protein kinase, active site;Protein kinase-like domain superfamily	PF00069	Protein kinase domain					SM00220	Protein kinase domain	SSF56112	Protein kinase-like domain superfamily			1		GO:0016021	integral component of membrane	GO:0005524;GO:0004683;GO:0004672	ATP binding;calmodulin-dependent protein kinase activity;protein kinase activity	GO:0006468	protein phosphorylation							2.7.11.17 (Calcium/calmodulin-dependent protein kinase)	2.7.11.17 (Calcium/calmodulin-dependent protein kinase)
fraction:grna[258462_1]	0.74699	4.69e-07	6.32921	258462_1	other	258462	6		TGGT1_258462	TGGT1_258462-t26_1	TGGT1_chrVIIb:3,372,709..3,373,945(-)	10	2	2	1			reverse	protein coding gene	No	981		No		TGGT1_258462		hypothetical protein	hypothetical protein	Toxoplasma gondii GT1	1237	VIIb	TGGT1_chrVIIb:3372709..3373945(-)	TGGT1_chrVIIb	18	OG6_491720	0	0.99998	1.79	0.159674	0	0	0	0	0	0	ATGGTTGTCTCTGCTTACGATAGAATCGAGCGTTGGTGTGACGTCTGTGATGCTGAAGAATTCAGAACAGGCCCATGGCTAAAGCGCGTCAAAGTTACAGAATTGATCCCTCTTTCCACGCCTGCGAAACACGGCGGCGACAGTTCGTACGCACTGCTCCTTAACCTCTCTGTCACTGTCCCATGGCTTGCCGAAAGGCGGTCTGTGTCTTTCGAGTCGCAGCCTGACTCGGACGATAGTGGGGAACTAGACTTCGACATGGAGATTTTCGAGCGGGAGGAGGACAACCGTCAAGTTGACAGTTTTTTGTTCGAAGTAGATGTCAAAGCTTACCAGCCGCACCATTTAGCGGTAGCGGCAGGTCTGCTTCGTGGAGCGGTGTGCATCCTTTCGCGCGAAGAAAACAGTGAGAAGATCGACTTCCGTTGCCCAACTTTGGACCGGCTGCAGAAGCAACTGAAACAGCTTGAGGAGCAACGAAGTAATACAAGGAAGCGAAGTAAAGCAATTGCTACTGCCGCATGGATATCAACAGCGGTAGCAGCCCTTGGTATTGGCAGCATGGTTTGGGGATCAACTCAGCCCCGAAGACTCCGAAGGACACTGGATAATTCTCTTCCTCAACTATTAGAATACCAGTTTAGGCTCAGCCAGCAATCTGCGCTGAGTGATATAAGTCGTATGGCAAGTCCGTCTAACATGATGAAAATTTGGAAGGCAAGGTCGCGAAATCCCCGGGCGGCAATTGGAGGCATTGCAGAAGGCGTTGGGTTCTGGGCGTTTCTGTCCGGACTTGTAGCCTCTGGAGCTGTCTTCACTAGGAAGATGAGAACGGTGAATGTTGAGAATCAAGCAAATGAGAAAAGCAGGGCAAGTCTTGGGCAGCGAATCGGTAGTGCTGCCGCCTCAGCTATTGAGCGATTCCGCAAGGGCATTGCGTCCAAGTTACGAGTTGTTTTTATTGTTGATGAGACCTTATGA	ATGGTTGTCTCTGCTTACGATAGAATCGAGCGTTGGTGTGACGTCTGTGATGCTGAAGAATTCAGAACAGGCCCATGGCTAAAGCGCGTCAAAGTTACAGAATTGATCCCTCTTTCCACGCCTGCGAAACACGGCGGCGACAGTTCGTACGCACTGCTCCTTAACCTCTCTGTCACTGTCCCATGGCTTGCCGAAAGGCGGTCTGTGTCTTTCGAGTCGCAGCCTGACTCGGACGATAGTGGGGAACTAGACTTCGACATGGAGATTTTCGAGCGGGAGGAGGACAACCGTCAAGTTGACAGTTTTTTGTTCGAAGTAGATGTCAAAGCTTACCAGCCGCACCATTTAGCGGTAGCGGCAGGTCTGCTTCGTGGAGCGGTGTGCATCCTTTCGCGCGAAGAAAACAGTGAGAAGATCGACTTCCGTTGCCCAACTTTGGACCGGCTGCAGAAGCAACTGAAACAGCTTGAGGAGCAACGAAGTAATACAAGGAAGCGAAGTAAAGCAATTGCTACTGCCGCATGGATATCAACAGCGGTAGCAGCCCTTGGTATTGGCAGCATGGTTTGGGGATCAACTCAGCCCCGAAGACTCCGAAGGACACTGGATAATTCTCTTCCTCAACTATTAGAATACCAGTTTAGGCTCAGCCAGCAATCTGCGCTGAGTGATATAAGTCGTATGGCAAGTCCGTCTAACATGATGAAAATTTGGAAGGCAAGGTCGCGAAATCCCCGGGCGGCAATTGGAGGCATTGCAGAAGGCGTTGGGTTCTGGGCGTTTCTGTCCGGACTTGTAGCCTCTGGAGCTGTCTTCACTAGGAAGATGAGAACGGTGAATGTTGAGAATCAAGCAAATGAGAAAAGCAGGGCAAGTCTTGGGCAGCGAATCGGTAGTGCTGCCGCCTCAGCTATTGAGCGATTCCGCAAGGGCATTGCGTCCAAGTTACGAGTTGTTTTTATTGTTGATGAGACCTTATGA	MVVSAYDRIERWCDVCDAEEFRTGPWLKRVKVTELIPLSTPAKHGGDSSYALLLNLSVTVPWLAERRSVSFESQPDSDDSGELDFDMEIFEREEDNRQVDSFLFEVDVKAYQPHHLAVAAGLLRGAVCILSREENSEKIDFRCPTLDRLQKQLKQLEEQRSNTRKRSKAIATAAWISTAVAALGIGSMVWGSTQPRRLRRTLDNSLPQLLEYQFRLSQQSALSDISRMASPSNMMKIWKARSRNPRAAIGGIAEGVGFWAFLSGLVASGAVFTRKMRTVNVENQANEKSRASLGQRIGSAAASAIERFRKGIASKLRVVFIVDETL	326	981	36483	9.45															2		GO:0016021	integral component of membrane																																																	1.67	28.05
fraction:grna[309760_2]	0.733701	8.84e-06	5.05352	309760_2	other	309760	14		TGGT1_309760	TGGT1_309760-t26_1	TGGT1_chrXI:754,191..755,138(-)	10	1	1	1			reverse	protein coding gene	No	948		No		TGGT1_309760	Previous IDs: TGGT1_085720	hypothetical protein	hypothetical protein	Toxoplasma gondii GT1	948	XI	TGGT1_chrXI:754191..755138(-)	TGGT1_chrXI	19	OG6_491075	0	0.99998	2.18	0.195744	0	0	0	0	0	0	ATGAAGGTCGGAATCTCACGTTACGTAGGACGCTTTACTGTCTTAATCGGCGTCGTCACTCTTCTGGTTAGTAGTGGTCCGCAGAGAGTCACTTCCACAATTTTCGGTGGTGCCTCGTTGCAGGGTCGCAATCCAGTGGCTACTCTTCTTTGGAGAGTCCGAAATGCACCATTCGCAGAAGGTATCGTTGCAAAGTATAGAGTCCTCACGTCAGATGATGTGGCATCGCTCGACGCTCTTGTCGATAAAATAAACATGCTGGGTATTGGGGTACATTTTTTCTGCCAGTATGTATCATCTTTGAACAAACATCAACGCGCCTTCGTGTGGGGAGTGGCCGAGAGCACTGATGCGGCACAGCGCTTCATCAACAAATACTACAGGGCTCAAGAGTTGGTCGGCGCAGGGGTTGCTTCTGGAGATATTCTCCTCCGTATTCAGTATGTGCTGAACGGCTATACTGCTCTGCCTGTTTTGGAGGGCTACTCCAGATTCATCACAGAGCAGTTTTACAACTTTAGAAAGGGTTTCCTTATTTTCTCGGGTGATGTGTCGGATGCTCTTCTGAAACATGAAACACAACGTCTATATCGGATTTTTAGAGACGGCCTTCCCCTTGTGGCAACATGTCTCAAGTCCCTCATCGCAATGTCACTGCAGACGGACGACCGGCAGGTTCGCGAAGCTAGGGTGACAGCGGCTAGAGGGATTGATAAGCTTTTTCATCTCGATAGTACGCTGCTTGCGCTTTCCCCTAATGCACCACGAGAACTTCTGGAAGCGCGCCGTGGGCTCCTGACGCAGGCACTGCTATTTGCCCCGGACGCGTCAAAGAGAACAGAAATCCCCGGCGGAGCACCAGCATCAGGAGTTGTGAATGGCAGGCCACAAAATACACTCAATGACGAGTCATCGTCTGACAGACGAGCCAGTGACAACGCGGGCTGA	ATGAAGGTCGGAATCTCACGTTACGTAGGACGCTTTACTGTCTTAATCGGCGTCGTCACTCTTCTGGTTAGTAGTGGTCCGCAGAGAGTCACTTCCACAATTTTCGGTGGTGCCTCGTTGCAGGGTCGCAATCCAGTGGCTACTCTTCTTTGGAGAGTCCGAAATGCACCATTCGCAGAAGGTATCGTTGCAAAGTATAGAGTCCTCACGTCAGATGATGTGGCATCGCTCGACGCTCTTGTCGATAAAATAAACATGCTGGGTATTGGGGTACATTTTTTCTGCCAGTATGTATCATCTTTGAACAAACATCAACGCGCCTTCGTGTGGGGAGTGGCCGAGAGCACTGATGCGGCACAGCGCTTCATCAACAAATACTACAGGGCTCAAGAGTTGGTCGGCGCAGGGGTTGCTTCTGGAGATATTCTCCTCCGTATTCAGTATGTGCTGAACGGCTATACTGCTCTGCCTGTTTTGGAGGGCTACTCCAGATTCATCACAGAGCAGTTTTACAACTTTAGAAAGGGTTTCCTTATTTTCTCGGGTGATGTGTCGGATGCTCTTCTGAAACATGAAACACAACGTCTATATCGGATTTTTAGAGACGGCCTTCCCCTTGTGGCAACATGTCTCAAGTCCCTCATCGCAATGTCACTGCAGACGGACGACCGGCAGGTTCGCGAAGCTAGGGTGACAGCGGCTAGAGGGATTGATAAGCTTTTTCATCTCGATAGTACGCTGCTTGCGCTTTCCCCTAATGCACCACGAGAACTTCTGGAAGCGCGCCGTGGGCTCCTGACGCAGGCACTGCTATTTGCCCCGGACGCGTCAAAGAGAACAGAAATCCCCGGCGGAGCACCAGCATCAGGAGTTGTGAATGGCAGGCCACAAAATACACTCAATGACGAGTCATCGTCTGACAGACGAGCCAGTGACAACGCGGGCTGA	MKVGISRYVGRFTVLIGVVTLLVSSGPQRVTSTIFGGASLQGRNPVATLLWRVRNAPFAEGIVAKYRVLTSDDVASLDALVDKINMLGIGVHFFCQYVSSLNKHQRAFVWGVAESTDAAQRFINKYYRAQELVGAGVASGDILLRIQYVLNGYTALPVLEGYSRFITEQFYNFRKGFLIFSGDVSDALLKHETQRLYRIFRDGLPLVATCLKSLIAMSLQTDDRQVREARVTAARGIDKLFHLDSTLLALSPNAPRELLEARRGLLTQALLFAPDASKRTEIPGGAPASGVVNGRPQNTLNDESSSDRRASDNAG	315	948	34527	10.02															0																																																				5.06	3.81	7.87
fraction:grna[225160_2]	0.730811	1.4e-11	10.8525	225160_2	other	225160	9		TGGT1_225160	TGGT1_225160-t26_1	TGGT1_chrX:2,354,594..2,355,799(+)	10	1	1	1			forward	protein coding gene	No	1206		No		TGGT1_225160	Previous IDs: TGGT1_080260	hypothetical protein	hypothetical protein	Toxoplasma gondii GT1	1206	X	TGGT1_chrX:2354594..2355799(+)	TGGT1_chrX	71	OG6_162169	4	0.99998	2.07	0.369013	0	0	0	0	0	0	ATGGACGCGCAGCGTTCAAGTCGATTCCAGCAGGTCAAAGCATCGATCATTCAACTCGTCTATTGGTGCCTACTGAATGCTACCATGGTGCTTCCGATATTTTGTGTAGTTGTATGTATGGTAATCGCCAATAATGTCGCCGGAATGGACGCAGGCGACAAGATCCGGCCTTCTGGAGAAGGGGCCGGGAATAAAGTCACTCACTCGCAAAGCGAACCCCATTTTGGCGGGCCGCATGCCATTGAGGCAACACTACAGGCCGCGAGAAAAGATGACAGAAAGACATCGAATGAGGAGATACACAAACAATCAGCGAGTGATGACACGACCCATTTGGAACTTGTCCGCCTTCGAACAGAAAAGAAGAAGCAACCGGGGGGCGTCACGCCATGGCTAAGACGACGCTGGATTTATGCCGCCGGGGTTGCTACGGCTGTGCTACTGGGAGCTTACGGATTCCGACAATTTCGTGAGCGGCGGCAGCGACGCGACCAGGAGGCCAGAACTCTTGCAATGGCTGCAAGATACTTGCAGGGCCGCGCGGAAGCATCGAGGAGGATTGAGAGAGAACTTCAGAAGAAGGAACGAGATGCTAGTTGGTTTCTTCCGAATGCTAGGAACGCCGAGATCGTCTCCAAGGGCACGCCACGACACGAGAAAGAGAAGGCAGACAAGCAAGCATTAGAACGGATTGTCGAAATGTTAGAGACCCAGCGAATGAGAGTTGCTAAAAGCGAAGAGGAATTACGTGCTGCACGCAATCTCCTCATCAGGGAAAATCCTCAACTAGCCACAATTTCTTTGACCGAACAGGAAGAAGCAGACGCCGCCGAACGTGGACGAGTGACTGAAGCAAGAGGTTTCTTGAATTATTACCTTCCAGAGACCGAGAAGTTGGAAGATGATTTAGTACCTGAAATGCGTGAGTTCGCGGGTGCAGCGTTGCAAGCACCGAGGGGCACGTCTGAACGACGCAAGTTTTTAAAGAAGGCATTGAGTACTGCTAAGGAGAGGACATCTAGAAGGGTGTGGATTTACGTTTCGGGAGTAGCCAATGACCTACCGGCAACTGTGGGTGTACAGGCCTCTCGTTTAGAAGAGCGCCTTGGGACGAGTCAGGAACTTCAACCGGAGTACGTCGCTGTGGCCGAACGGAAATTAGACCAGCTGAGCGAGCCGGAAATTTCACACTCAGATACTCAATAA	ATGGACGCGCAGCGTTCAAGTCGATTCCAGCAGGTCAAAGCATCGATCATTCAACTCGTCTATTGGTGCCTACTGAATGCTACCATGGTGCTTCCGATATTTTGTGTAGTTGTATGTATGGTAATCGCCAATAATGTCGCCGGAATGGACGCAGGCGACAAGATCCGGCCTTCTGGAGAAGGGGCCGGGAATAAAGTCACTCACTCGCAAAGCGAACCCCATTTTGGCGGGCCGCATGCCATTGAGGCAACACTACAGGCCGCGAGAAAAGATGACAGAAAGACATCGAATGAGGAGATACACAAACAATCAGCGAGTGATGACACGACCCATTTGGAACTTGTCCGCCTTCGAACAGAAAAGAAGAAGCAACCGGGGGGCGTCACGCCATGGCTAAGACGACGCTGGATTTATGCCGCCGGGGTTGCTACGGCTGTGCTACTGGGAGCTTACGGATTCCGACAATTTCGTGAGCGGCGGCAGCGACGCGACCAGGAGGCCAGAACTCTTGCAATGGCTGCAAGATACTTGCAGGGCCGCGCGGAAGCATCGAGGAGGATTGAGAGAGAACTTCAGAAGAAGGAACGAGATGCTAGTTGGTTTCTTCCGAATGCTAGGAACGCCGAGATCGTCTCCAAGGGCACGCCACGACACGAGAAAGAGAAGGCAGACAAGCAAGCATTAGAACGGATTGTCGAAATGTTAGAGACCCAGCGAATGAGAGTTGCTAAAAGCGAAGAGGAATTACGTGCTGCACGCAATCTCCTCATCAGGGAAAATCCTCAACTAGCCACAATTTCTTTGACCGAACAGGAAGAAGCAGACGCCGCCGAACGTGGACGAGTGACTGAAGCAAGAGGTTTCTTGAATTATTACCTTCCAGAGACCGAGAAGTTGGAAGATGATTTAGTACCTGAAATGCGTGAGTTCGCGGGTGCAGCGTTGCAAGCACCGAGGGGCACGTCTGAACGACGCAAGTTTTTAAAGAAGGCATTGAGTACTGCTAAGGAGAGGACATCTAGAAGGGTGTGGATTTACGTTTCGGGAGTAGCCAATGACCTACCGGCAACTGTGGGTGTACAGGCCTCTCGTTTAGAAGAGCGCCTTGGGACGAGTCAGGAACTTCAACCGGAGTACGTCGCTGTGGCCGAACGGAAATTAGACCAGCTGAGCGAGCCGGAAATTTCACACTCAGATACTCAATAA	MDAQRSSRFQQVKASIIQLVYWCLLNATMVLPIFCVVVCMVIANNVAGMDAGDKIRPSGEGAGNKVTHSQSEPHFGGPHAIEATLQAARKDDRKTSNEEIHKQSASDDTTHLELVRLRTEKKKQPGGVTPWLRRRWIYAAGVATAVLLGAYGFRQFRERRQRRDQEARTLAMAARYLQGRAEASRRIERELQKKERDASWFLPNARNAEIVSKGTPRHEKEKADKQALERIVEMLETQRMRVAKSEEELRAARNLLIRENPQLATISLTEQEEADAAERGRVTEARGFLNYYLPETEKLEDDLVPEMREFAGAALQAPRGTSERRKFLKKALSTAKERTSRRVWIYVSGVANDLPATVGVQASRLEERLGTSQELQPEYVAVAERKLDQLSEPEISHSDTQ	401	1206	45415	9.73															2		GO:0016021	integral component of membrane																																																	3.05	2.56
fraction:grna[221675B_3]	0.703004	3.55e-06	5.44953	221675B_3	other	221675B	2		TGGT1_221675B	TGGT1_221675B-t26_1	TGGT1_chrII:538,929..543,913(-)	10	5	5	1		1	reverse	protein coding gene	No	3184		No		TGGT1_221675B	Previous IDs: TGGT1_065550	hypothetical protein	hypothetical protein	Toxoplasma gondii GT1	4985	II	TGGT1_chrII:538929..543913(-)	TGGT1_chrII	20	OG6_491998	2	0.0780155	-0.68	0.496864	0	0	0	0	0	0	GATGACGCCGAAGGCAAGACGGAGAAGGACAAACAGGTTGCGGGGCACGAAGGAAGCGATGTCGGGGGACACGGAGGCCATGGTGAGGGTGCGGACCACCATGTCGGCGGGGAAGACAAGCATCAGAGATCCAAGAAGAAGCGCCACAAAAAGAAGAAGAAACATCACCACCAGCCTCACGATGACGCCGAAGGCAAGACGGAGAAGGACAAACAGGTTGCGGGGCACGAAGGAAGCGATGTCGGGGGACACGGAGGCCATGGTGAGGGTGAGGACCACCATGCCGGTGGGGAAGACAAGCATCAGAGGTCCAAGAAGAAGCGCCACAAAAAGAAGAAGAAACATCACCACCAGCCGCACGATGACGCCGAAGGCAAGACGGAGAAGGACAAACAGGTTGCGGGGCACGAAGGAAGCGATGTCGGGGGACACGGAGGCCATGGTGAGGGTGAGGACCGCCATGCCGGCGGGGAAGACAAGCATCAGAGATCCAAGAAGAAGCGCCACAAAAAGAAGAAGAAACATCACCACCAGCCGCACGATGACGCCGAAGGCAAGACGGAGAAGGACAAACAGGTTGCGGGGCACGAAGGAAGCGATGTCGGGGGACACGGAGGCCATGGTGAGGGTGAGGACCACCATGCCGGCGGGGAAGACAAGCATCAGAGATCCAAGAAGAAGCGCCACAAAAAGAAGAAGAAACATCACCACCAGCCTCACGATGACGCCGAAGGCAAGACGGAGAAGGACAAACAGGTTGCGGGGCACGAAGGAAGCGATGTCGGGGGACACGGAGGCCATGGTGAGGGTGAGGACAAGGAGTCTGGCACCCCCACCAGCGAGGAGCGTAGTAGGGGTCGCCGTCGTCGCAGAAGGAAGAGGCACCAGCACACGAGTTCAGATGGTGCCAAAGGTAAGGAGGAGAAGGCGACGCAGGTTGACGGTCGCGCAGAGCCCCATGTCGGGGGATATGGGGACCATGGGGAGGGTGAAGATAAGGGAGAAGGTGAGGGGAAAAGACCCCGGCGTTCCAGGAGACGGCGCAGAAGGAAGGGCGGTCACGGGGGCAATGAGCATTCAACAAAAGGTGATGGGCAGGAAGTTGGGGGCACCGCAGATCGTGCGGGACACGGGAATGAGCCTAAGAAAGCCCTGGCCGATGCAGGCACAGGAGGCATGCACCGCCATGGGGGCAGAGAAGACAAGCATCCTGGAGGAGAACACAAAGATGCTTACGAAAAGAAAGAAACTGGAGACCATGCAGGTCAAGATAGAAGCATCAAAAGTCATTCGCCCAGTGGCTCTTCTGACGGATCCAGTCCCGCTCACAAGGGATCGCCGGCGTCAGCCGCAAAAGATCAGCAGTCGACAACCGATCAAAAACATCCCCAAGAACAGAAGTCAGATGAACACAAGCATACAAACCAAGGGTCGTCTCATGAGCATCGCGAGTCTGGACACCACAGTTCATCTCAGGAGCATCGCGAATCTGGGCACCACGGGTCGTCTCAGGAGCATCGCGAATCTGGGCACCACGGGTCGTCTCAGGAGCATCGCGAATCTGGGCACCACGGTTCATCTCAGGAGCATCGCGGATCTGTGCACCACGGGTCATCTCAGGAGCATCGCGGATCTGTGCACCACGGGTCATCTCAGGAGCATCGCGGATCTGTGCACCACGGGTCATCTCAGGAGCACCACAGCGAGCACCAGCAGTCTGTGCATCCACATCACGGGCACCAGAACTCGCTCCAGGAGTCCGGACATCATCAGGGGTCGTCCCATGGACACCTGAACCAGCAACACCAGTCTGTGCACTTCCACGATTCTTCTCCGGTGAGCCATAGCCAGCCTCAACCGATGCAGTTCCCATCCTTCCCCTCTCCTTCTCTAACCTCTCCTCCTCCGCCATCACCAGTCTTGCCTTCACCATCTCTACCACCTCCAGCTCAACTCTCGCCGGTGTCGCCCCAGGCAAGTCCAGTGGCTCCGCCCGTGCAAACTCCGGCGCCAATGGCGAGTCCTGCGTGGGAGACAGCTCCCTCGCAAGGGGCAGCTGCCCCTGCAGCCCTGCCTCAAGCGTCTCGGCCACAGGGAGCGGAGAGGGATGAAGAGTTACCTAGTGTGCGCGGGAGGCCCCTAGAGGACAGGAACTTTGACGAGGATGAGACAAAGGAAGGGAAGCAAGCCCCGAGAAGGGGTGCAGCAAGAGATGACGATGAAAATGATGATGACGACGACGAGCGAGAGAAGGACGATTCCAAGGATAAGGACGATGATTACGACAAAGATGAAGACAATTCCAAGAATAAACCCGGCCCCGAGGATAAAGACGATGATGACAATGATGACAAAGATAAAGACAACTCTAAGGGTAAAGGAGACTCCGGGGATAAAGACGACGATGATGACGATAAAGATGAAAGTGATGCCAAGAATAAACGTGGCTCCGGGGATAAAGACGACGATGACAATGATGACAAAGATAAAGACAACTCTAAGGGTAAAGAAGACTCCGGGGATAAAGACGACGATGATGACGATAAAGATGAAAGTGATGCCAAGAATAAACGTGGCTCCGGGGATAAAGACGATGATGATGGAGACAATGACGATGACGACTCCCAGGACAAACGCCAGTCCCGGGGTAAGGAACAAACTATAAAGCGAAAGGGAGATTCTCGAGATGACAATGATGACTCCGGGGACGATGATGATTCCCCAGACGGGGGGTTGTCTGGAGTGGCAGGATCCCCAGGGAAAACAGGAATCGAAGGCAGGAAAGGGACGCCTCAGGTGAGAGGGACTGCTCCAGCGACAGGGACATCGCCGGTGAACGCAGGGCTTCAAGGGACAGGCTCGCCTCGACAGAATCAGACGCCGCTCGTGCAACATAGAGGCCAAAATTCCATGGCGGGCACAATGTCGGCGTTGCGCGAGAAGGCGATGATCTTGGACATGGGCCACGATGAGGATGCTGATGGTGACGACGACGATGATGACGATGATGACGACGGAGACGTGGAGGATTATGGTGATGATGACGATGATGACGAGATAAACAAAAAGAAAAGTGTCCACCACTCCAAATCTCAAAAGGTTCAAACCAAGTTGGAAACATTTCGTATGTTCCGCCGCTGCAGAAAAATCTTCGGGTCACGGCACCTCCTCCCGTCGTGGTAA	CGATGACGCCGAAGGCAAGACGGAGAAGGACAAACAGGTTGCGGGGCACGAAGGAAGCGATGTCGGGGGACACGGAGGCCATGGTGAGGGTGCGGACCACCATGTCGGCGGGGAAGACAAGCATCAGAGATCCAAGAAGAAGCGCCACAAAAAGAAGAAGAAACATCACCACCAGCCTCACGATGACGCCGAAGGCAAGACGGAGAAGGACAAACAGGTTGCGGGGCACGAAGGAAGCGATGTCGGGGGACACGGAGGCCATGGTGAGGGTGAGGACCACCATGCCGGTGGGGAAGACAAGCATCAGAGGTCCAAGAAGAAGCGCCACAAAAAGAAGAAGAAACATCACCACCAGCCGCACGATGACGCCGAAGGCAAGACGGAGAAGGACAAACAGGTTGCGGGGCACGAAGGAAGCGATGTCGGGGGACACGGAGGCCATGGTGAGGGTGAGGACCGCCATGCCGGCGGGGAAGACAAGCATCAGAGATCCAAGAAGAAGCGCCACAAAAAGAAGAAGAAACATCACCACCAGCCGCACGATGACGCCGAAGGCAAGACGGAGAAGGACAAACAGGTTGCGGGGCACGAAGGAAGCGATGTCGGGGGACACGGAGGCCATGGTGAGGGTGAGGACCACCATGCCGGCGGGGAAGACAAGCATCAGAGATCCAAGAAGAAGCGCCACAAAAAGAAGAAGAAACATCACCACCAGCCTCACGATGACGCCGAAGGCAAGACGGAGAAGGACAAACAGGTTGCGGGGCACGAAGGAAGCGATGTCGGGGGACACGGAGGCCATGGTGAGGGTGAGGACAAGGAGTCTGGCACCCCCACCAGCGAGGAGCGTAGTAGGGGTCGCCGTCGTCGCAGAAGGAAGAGGCACCAGCACACGAGTTCAGATGGTGCCAAAGGTAAGGAGGAGAAGGCGACGCAGGTTGACGGTCGCGCAGAGCCCCATGTCGGGGGATATGGGGACCATGGGGAGGGTGAAGATAAGGGAGAAGGTGAGGGGAAAAGACCCCGGCGTTCCAGGAGACGGCGCAGAAGGAAGGGCGGTCACGGGGGCAATGAGCATTCAACAAAAGGTGATGGGCAGGAAGTTGGGGGCACCGCAGATCGTGCGGGACACGGGAATGAGCCTAAGAAAGCCCTGGCCGATGCAGGCACAGGAGGCATGCACCGCCATGGGGGCAGAGAAGACAAGCATCCTGGAGGAGAACACAAAGATGCTTACGAAAAGAAAGAAACTGGAGACCATGCAGGTCAAGATAGAAGCATCAAAAGTCATTCGCCCAGTGGCTCTTCTGACGGATCCAGTCCCGCTCACAAGGGATCGCCGGCGTCAGCCGCAAAAGATCAGCAGTCGACAACCGATCAAAAACATCCCCAAGAACAGAAGTCAGATGAACACAAGCATACAAACCAAGGGTCGTCTCATGAGCATCGCGAGTCTGGACACCACAGTTCATCTCAGGAGCATCGCGAATCTGGGCACCACGGGTCGTCTCAGGAGCATCGCGAATCTGGGCACCACGGGTCGTCTCAGGAGCATCGCGAATCTGGGCACCACGGTTCATCTCAGGAGCATCGCGGATCTGTGCACCACGGGTCATCTCAGGAGCATCGCGGATCTGTGCACCACGGGTCATCTCAGGAGCATCGCGGATCTGTGCACCACGGGTCATCTCAGGAGCACCACAGCGAGCACCAGCAGTCTGTGCATCCACATCACGGGCACCAGAACTCGCTCCAGGAGTCCGGACATCATCAGGGGTCGTCCCATGGACACCTGAACCAGCAACACCAGTCTGTGCACTTCCACGATTCTTCTCCGGTGAGCCATAGCCAGCCTCAACCGATGCAGTTCCCATCCTTCCCCTCTCCTTCTCTAACCTCTCCTCCTCCGCCATCACCAGTCTTGCCTTCACCATCTCTACCACCTCCAGCTCAACTCTCGCCGGTGTCGCCCCAGGCAAGTCCAGTGGCTCCGCCCGTGCAAACTCCGGCGCCAATGGCGAGTCCTGCGTGGGAGACAGCTCCCTCGCAAGGGGCAGCTGCCCCTGCAGCCCTGCCTCAAGCGTCTCGGCCACAGGGAGCGGAGAGGGATGAAGAGTTACCTAGTGTGCGCGGGAGGCCCCTAGAGGACAGGAACTTTGACGAGGATGAGACAAAGGAAGGGAAGCAAGCCCCGAGAAGGGGTGCAGCAAGAGATGACGATGAAAATGATGATGACGACGACGAGCGAGAGAAGGACGATTCCAAGGATAAGGACGATGATTACGACAAAGATGAAGACAATTCCAAGAATAAACCCGGCCCCGAGGATAAAGACGATGATGACAATGATGACAAAGATAAAGACAACTCTAAGGGTAAAGGAGACTCCGGGGATAAAGACGACGATGATGACGATAAAGATGAAAGTGATGCCAAGAATAAACGTGGCTCCGGGGATAAAGACGACGATGACAATGATGACAAAGATAAAGACAACTCTAAGGGTAAAGAAGACTCCGGGGATAAAGACGACGATGATGACGATAAAGATGAAAGTGATGCCAAGAATAAACGTGGCTCCGGGGATAAAGACGATGATGATGGAGACAATGACGATGACGACTCCCAGGACAAACGCCAGTCCCGGGGTAAGGAACAAACTATAAAGCGAAAGGGAGATTCTCGAGATGACAATGATGACTCCGGGGACGATGATGATTCCCCAGACGGGGGGTTGTCTGGAGTGGCAGGATCCCCAGGGAAAACAGGAATCGAAGGCAGGAAAGGGACGCCTCAGGTGAGAGGGACTGCTCCAGCGACAGGGACATCGCCGGTGAACGCAGGGCTTCAAGGGACAGGCTCGCCTCGACAGAATCAGACGCCGCTCGTGCAACATAGAGGCCAAAATTCCATGGCGGGCACAATGTCGGCGTTGCGCGAGAAGGCGATGATCTTGGACATGGGCCACGATGAGGATGCTGATGGTGACGACGACGATGATGACGATGATGACGACGGAGACGTGGAGGATTATGGTGATGATGACGATGATGACGAGATAAACAAAAAGAAAAGTGTCCACCACTCCAAATCTCAAAAGGTTCAAACCAAGTTGGAAACATTTCGTATGTTCCGCCGCTGCAGAAAAATCTTCGGGTCACGGCACCTCCTCCCGTCGTGGTAA	DDAEGKTEKDKQVAGHEGSDVGGHGGHGEGADHHVGGEDKHQRSKKKRHKKKKKHHHQPHDDAEGKTEKDKQVAGHEGSDVGGHGGHGEGEDHHAGGEDKHQRSKKKRHKKKKKHHHQPHDDAEGKTEKDKQVAGHEGSDVGGHGGHGEGEDRHAGGEDKHQRSKKKRHKKKKKHHHQPHDDAEGKTEKDKQVAGHEGSDVGGHGGHGEGEDHHAGGEDKHQRSKKKRHKKKKKHHHQPHDDAEGKTEKDKQVAGHEGSDVGGHGGHGEGEDKESGTPTSEERSRGRRRRRRKRHQHTSSDGAKGKEEKATQVDGRAEPHVGGYGDHGEGEDKGEGEGKRPRRSRRRRRRKGGHGGNEHSTKGDGQEVGGTADRAGHGNEPKKALADAGTGGMHRHGGREDKHPGGEHKDAYEKKETGDHAGQDRSIKSHSPSGSSDGSSPAHKGSPASAAKDQQSTTDQKHPQEQKSDEHKHTNQGSSHEHRESGHHSSSQEHRESGHHGSSQEHRESGHHGSSQEHRESGHHGSSQEHRGSVHHGSSQEHRGSVHHGSSQEHRGSVHHGSSQEHHSEHQQSVHPHHGHQNSLQESGHHQGSSHGHLNQQHQSVHFHDSSPVSHSQPQPMQFPSFPSPSLTSPPPPSPVLPSPSLPPPAQLSPVSPQASPVAPPVQTPAPMASPAWETAPSQGAAAPAALPQASRPQGAERDEELPSVRGRPLEDRNFDEDETKEGKQAPRRGAARDDDENDDDDDEREKDDSKDKDDDYDKDEDNSKNKPGPEDKDDDDNDDKDKDNSKGKGDSGDKDDDDDDKDESDAKNKRGSGDKDDDDNDDKDKDNSKGKEDSGDKDDDDDDKDESDAKNKRGSGDKDDDDGDNDDDDSQDKRQSRGKEQTIKRKGDSRDDNDDSGDDDDSPDGGLSGVAGSPGKTGIEGRKGTPQVRGTAPATGTSPVNAGLQGTGSPRQNQTPLVQHRGQNSMAGTMSALREKAMILDMGHDEDADGDDDDDDDDDDGDVEDYGDDDDDDEINKKKSVHHSKSQKVQTKLETFRMFRRCRKIFGSRHLLPSW	1060	3183	115340	6.49															0

### Sheet: Supplementary Table 7 EAF1 sequ
Region/ Protein	Sequence
EAF1	MDAQRSSRFQQVKASIIQLVYWCLLNATMVLPIFCVVVCMVIANNVAGMDAGDKIRPSGEGAGNKVTHSQSEPHFGGPHAIEATLQAARKDDRKTSNEEIHKQSASDDTTHLELVRLRTEKKKQPGGVTPWLRRRWIYAAGVATAVLLGAYGFRQFRERRQRRDQEARTLAMAARYLQGRAEASRRIERELQKKERDASWFLPNARNAEIVSKGTPRHEKEKADKQALERIVEMLETQRMRVAKSEEELRAARNLLIRENPQLATISLTEQEEADAAERGRVTEARGFLNYYLPETEKLEDDLVPEMREFAGAALQAPRGTSERRKFLKKALSTAKERTSRRVWIYVSGVANDLPATVGVQASRLEERLGTSQELQPEYVAVAERKLDQLSEPEISHSDTQ
C-terminal region of EAF1	RWIYAAGVATAVLLGAYGFRQFRERRQRRDQEARTLAMAARYLQGRAEASRRIERELQKKERDASWFLPNARNAEIVSKGTPRHEKEKADKQALERIVEMLETQRMRVAKSEEELRAARNLLIRENPQLATISLTEQEEADAAERGRVTEARGFLNYYLPETEKLEDDLVPEMREFAGAALQAPRGTSERRKFLKKALSTAKERTSRRVWIYVSGVANDLPATVGVQASRLEERLGTSQELQPEYVAVAERKLDQLSEPEISHSDTQ
VPS37A	MSWLFPLTKSASSSAAGSPGGLTSLQQQKQRLIESLRNSHSSIAEIQKDVEYRLPFTINNLTININILLPPQFPQEKPVISVYPPIRHHLMDKQGVYVTSPLVNNFTMHSDLGKIIQSLLDEFWKNPPVLAPTSTAFPYLYSNPSGMSPYASQGFPFLPPYPPQEANRSITSLSVADTVSSSTTSHTTAKPAAPSFGVLSNLPLPIPTVDASIPTSQNGFGYKMPDVPDAFPELSELSVSQLTDMNEQEEVLLEQFLTLPQLKQIITDKDDLVKSIEELARKNLLLEPSLEAKRQTVLDKYELLTQMKSTFEKKMQRQHELSESCSASALQARLKVAAHEAEEESDNIAEDFLEGKMEIDDFLSSFMEKRTICHCRRAKEEKLQQAIAMHSQFHAPL
VPS37C	METLKDKTLQELEELQNDSEAIDQLALESPEVQDLQLEREMALATNRSLAERNLEFQGPLEISRSNLSDRYQELRKLVERCQEQKAKLEKFSSALQPGTLLDLLQVEGMKIEEESEAMAEKFLEGEVPLETFLENFSSMRMLSHLRRVRVEKLQEVVRKPRASQELAGDAPPPRPPPPVRPVPQGTPPVVEEQPQPPLAMPPYPLPYSPSPSLPVGPTAHGALPPAPFPVVSQPSFYSGPLGPTYPAAQLGPRGAAGYSWSPQRSMPPRPGYPGTPMGASGPGYPLRGGRAPSPGYPQQSPYPATGGKPPYPIQPQLPSFPGQPQPSVPLQPPYPPGPAPPYGFPPPPGPAWPGY
MVB12A	MDPVPGTDSAPLAGLAWSSASAPPPRGFSAISCTVEGAPASFGKSFAQKSGYFLCLSSLGSLENPQENVVADIQIVVDKSPLPLGFSPVCDPMDSKASVSKKKRMCVKLLPLGATDTAVFDVRLSGKTKTVPGYLRIGDMGGFAIWCKKAKAPRPVPKPRGLSRDMQGLSLDAASQPSKGGLLERTASRLGSRASTLRRNDSIYEASSLYGISAMDGVPFTLHPRFEGKSCSPLAFSAFGDLTIKSLADIEEEYNYGFVVEKTAAARLPPSVS
VPS28	MFHGIPATPGIGAPGNKPELYEEVKLYKNAREREKYDNMAELFAVVKTMQALEKAYIKDCVSPSEYTAACSRLLVQYKAAFRQVQGSEISSIDEFCRKFRLDCPLAMERIKEDRPITIKDDKGNLNRCIADVVSLFITVMDKLRLEIRAMDEIQPDLRELMETMHRMSHLPPDFEGRQTVSQWLQTLSGMSASDELDDSQVRQMLFDLESAYNAFNRFLHA
UMAD1	MFHFFRKPPESKKPSVPETEADGFVLLGDTTDEQRMTARGKTSDIEANQPLETNKENSSSVTVSDPEMENKAGQTLENSSLMAELLSDVPFTLAPHVLAVQGTITDLPDHLLSYDGSENLSRFWYDFTLENSVLCDS
ALIX	MLSIERKRTEKVDFSKPLTKYIKEQFSKAESDQHETQIATLNGLREDVRNLQERTETSKEMVWKYYSILSSLELRFPISENNVRISFPWTDSYRQRKSTLYSIYFERASVLFNYGSIVSQIASSTNRSNIEGVKKACNQFQLAAGVFNKLREYASLHPECSTSADFSSESLQALVTIMLAQAQECIYEKASMDNLSDSILSKLAAQVAEYYDTFNQLLNSNSLKSIVDRNWNITATVKSYLYKAISLYCHAKGLEQVSQFGEQVSRLMIAVDNINQSKVNLAKTAPIELKEIVERYVISITRYCESAKKDNDTIYHDTIPPAHKLTPIEKKPLAKALPLPEINFVDPFNSLVPFSVKEDSAYYNDQKETLLRKELDNIEFHNQSAKASLLSMGLPGSIEALDVGVPVALKEKMNVVTNEQGVSNITRLLENIQQLSDEDSAICLSAGNLLKKEEDEDNLMRATYGAQWHRTPSYTLTANLTQDYAKYTSHLQHSTKSDSFIRKKFEDHKNSIQELENQTEIIALLPTNNLPSGKIAEIASLTVLMNDLDALMANRESIAEKLKNLCKKDDITLKLLSPQKDKSLIYAEEIQKYEPLQMSLNESFLKQQKLIEDIRKENEKFTNQKSKQGNQREEILQKYANAYKVYNELKANLDEGTQFYLNFQEILNKFLNRCKDFTTGRENEKIELKRQIEAGVNPHSPLTSPSPSLQSPVNNYPNQFSSPQYHTSPNQQQQQQQQYVPSSQPPPQYSYNPQPYQPPQQFGGPLPPPQSFSAPPPPQSFTAPPPYNSNNKHY
ALG-2	MAEEQGRERDSVPKPSVLFLHPDLGVGGAERLVLDAALALQARGCSVKIWTAHYDPGHCFAESRELPVRCAGDWLPRGLGWGGRGAAVCAYVRMVFLALYVLFLADEEFDVVVCDQVSACIPVFRLARRRKKILFYCHFPDLLLTKRDSFLKRLYRAPIDWIEEYTTGMADCILVNSQFTAAVFKETFKSLSHIDPDVLYPSLNVTSFDSVVPEKLDDLVPKGKKFLLLSINRYERKKNLTLALEALVQLRGRLTSQDWERVHLIVAGGYDERVLENVEHYQELKKMVQQSDLGQYVTFLRSFSDKQKISLLHSCTCVLYTPSNEHFGIVPLEAMYMQCPVIAVNSGGPLESIDHSVTGFLCEPDPVHFSEAIEKFIREPSLKATMGLAGRARVKEKFSPEAFTEQLYRYVTKLLV
TSG101	MAVSESQLKKMVSKYKYRDLTVRETVNVITLYKDLKPVLDSYVFNDGSSRELMNLTGTIPVPYRGNTYNIPICLWLLDTYPYNPPICFVKPTSSMTIKTGKHVDANGKIYLPYLHEWKHPQSDLLGLIQVMIVVFGDEPPVFSRPISASYPPYQATGPPNTSYMPGMPGGISPYPSGYPPNPSGYPGCPYPPGGPYPATTSSQYPSQPPVTTVGPSRDGTISEDTIRASLISAVSDKLRWRMKEEMDRAQAELNALKRTEEDLKKGHQKLEEMVTRLDQEVAEVDKNIELLKKKDEELSSALEKMENQSENNDIDEVIIPTAPLYKQILNLYAEENAIEDTIFYLGEALRRGVIDLDVFLKHVRLLSRKQFQLRALMQKARKTAGLSDLY

### Sheet: Supplementary Table 8 protein s
Domain	Clade	Clade	Phylum	class	order	family	organism	gene	protein sequence
Eukaryota	Sar	Alveolata	Apicomplexa	Conoidasida	Eucoccidiorida	Sarcocystidae	Toxoplasma gondii	TGGT1_225160	MDAQRSSRFQQVKASIIQLVYWCLLNATMVLPIFCVVVCMVIANNVAGMDAGDKIRPSGEGAGNKVTHSQSEPHFGGPHAIEATLQAARKDDRKTSNEEIHKQSASDDTTHLELVRLRTEKKKQPGGVTPWLRRRWIYAAGVATAVLLGAYGFRQFRERRQRRDQEARTLAMAARYLQGRAEASRRIERELQKKERDASWFLPNARNAEIVSKGTPRHEKEKADKQALERIVEMLETQRMRVAKSEEELRAARNLLIRENPQLATISLTEQEEADAAERGRVTEARGFLNYYLPETEKLEDDLVPEMREFAGAALQAPRGTSERRKFLKKALSTAKERTSRRVWIYVSGVANDLPATVGVQASRLEERLGTSQELQPEYVAVAERKLDQLSEPEISHSDTQ
Eukaryota	Sar	Alveolata	Apicomplexa	Conoidasida	Eucoccidiorida	Sarcocystidae	Toxoplasma gondii	TGGT1_213067	MHSIVYVVVSVLAVLGRVDGQPLGSRKAKPGAGSVPGPSVLPSSLPHIIMQSPTKNPSKQRKHSMASGDAGAKTATVAEEAAKAVGVRGDTPGDQASARGPDEKEKRETAARTKQNKSTATANKPGETKDPSTPLAGAEGRKPEFSNGQENVVDESDTRGWRDGSRSLIGTENPGKAKTRRLTRPACRRLRYAIGLAIGTVLALLSFYGYRRYRDAEIRAERNRNASAYFYLTGRRNAAVSLAQQLRREMDRVSEAIRFHEHEQERYERARFDEDAKAAMETTAALEDVREYFTEKRKEVETLSVRLAAAADMVGADITRQDMRRLTPEQQLQIVRQGRFDEARSLLESTSREANLLRELYVPGIVEAEEEVERAEPGSEELFRRRRDLREKKETRLGSAVDHHLARVVREIPFSVGIPEEQAAQLRAPPGIEPVPEHVLVAMQAIERAQRT
Eukaryota	Sar	Alveolata	Apicomplexa	Conoidasida	Eucoccidiorida	Sarcocystidae	Toxoplasma gondii	TGGT1_226380	MYPLTVYSILAVVGLSLVCRGIATEQVVAAAAKSNSEETVSTGIGESAEASPVNRPRPKPPSGDAKRANSVAVANTIIPRYGEASVDDTQRRGLARVTPRPRLRKSQRRSRSLSRRQRLLYKVGAVIIAVVGAAIAFKTWYAKRQYELRERAFCYTRGRADVAQALVDGLLTERHKVNILINRARQEESEAKGTAEHRELVKVREALEDFDLLLEKQRQNAEAQWSDLATAAAEIGNKIDVRTIVRTDPDKAQASEEGRLYQAKHFWQQLQPEEEALRGQLLPDVVRLEGEVREARDRDLPSLSMLYEQLKEANRRRVVSTVDDQLERLNRQLPHIVGMDPDYAEEHILYTQLPLRGPAYVRMSEDVLRQVQAEPKQT
Eukaryota	Sar	Alveolata	Apicomplexa	Conoidasida	Eucoccidiorida	Sarcocystidae	Toxoplasma gondii	TGGT1_257970	MSHECCVRIGQHSNGNRRVPWEPAITFRLIRQVVLMLVFHVHLVVIRDTSILSLADDVSEAPLRPDTSPTAIPMSADVPLEESRHVIEDHFGVQETILSRRSQTRNEVREKSPRSRTPGATWASWVKRKWKHALVVLAVCVGLYAVKRLLTAPEEPPVPKVSAYWYLQGQRVEAGKIAQTLPEDEEIDIIVNAAEELERRAIGEEGKTSAAQVTAAVRQIAGFLRETRKHMEGRHASLISAEQILKDVIAATKHEPLPKEEEDVLREQGRDDEDNTCWSELKLRIEALREQLTPEVVHLQKALAEAREKGKENVAHLERQLLLEMSRPVTREVGARIDKLEKRLKTVLHISERESSDLASRDK
Eukaryota	Sar	Alveolata	Apicomplexa	Conoidasida	Eucoccidiorida	Sarcocystidae	Toxoplasma gondii	TGME49_225160	MVLPIFCVVVCMVIANNVAGMDAGDKIRPSGEGAGNKVTHSQSEPHFGGPHAIEAPLQAARRDDRKTSNEEIHKQSASDDTTHLELVRLRTEKKKQPGGVTPWLRRRWIYAAGVATAVLLGAYGFRQFRERRQRRDQEARTLAMAARYLQGRAEASRRIERELQKKERDASWFLPNARNAEIVSKGTPRHEKEKADKQALERIVEMLETQRMRVAKSEEELRAARSLLIRENPQLATISLTEQEEADAAERGRVTEARGFLNYYLPETEKLEDDLVPEMREFAGAALQAPRGTSERREFLKKALSTAKERTSRRVWIYVSGVANDLPTTVGVQASRLEERLGTSQELQPEYVAVAERKLDQLSEPEISHSDTQ
Eukaryota	Sar	Alveolata	Apicomplexa	Conoidasida	Eucoccidiorida	Sarcocystidae	Toxoplasma gondii	TGME49_213067	MHSIVYVVVSVLAVLGRVDGQPLGSRKAKPGAGSAPGPSVLPSSLPHIIMQSPTKNPRKQRKHSMASGDAGAKTATVAEEAAKAVGVRGDTPGDQASARGPDEKEKRETAARTKQNKSTATANKPGETKDPSTPLAGAEGRKPEFSNGQENVVDESDTRGWRDGSRSLIGTENPGKAKTRRLTRPACRRLRYAIGLAIGTVLALLSFYGYRRYRDAEIRAERNRNASAYFYLTGRRNAAVSLAQQLRHEMDRVSEAIRFHEHEQERYERARFDEDAKAAMETTAALEDVLEYFTEKRKEVETLSVRLAAAADMVGADITRQDMRRLTPEQQLQIVRQGRFDEARSLLESTSREANLLRELYVPGIVEAEEEVERAEPGSEELFRRRRDLREKKETRLGSAVDHHLARVVREIPFSVGIPEEQAAQLRAPPGIEPVPEHVLVAMQAIERAQRT
Eukaryota	Sar	Alveolata	Apicomplexa	Conoidasida	Eucoccidiorida	Sarcocystidae	Toxoplasma gondii	TGME49_226380	MYPLTVYSILAVVGLSLVCRGIATEQVVAAAAKSNSEETVSTGIGESAEASPVNRPRPKPPSGDAKRANSVAVANTIIPRYGEASVDDTQRRGLARVTPRPRLRKSQRRSSSLSRRQRLLYKVGAVIIAVVGAAIAFKTWYSKRQYELRERAFCYTRGRADVAQALVDGLLTERHKVNILINRARQEESEAKGTAEHRELVKVREALEDFDVLLEKQRQNAEAQWSELSAAAAEIGNKIDVRTLVRTDPDKAQASEEGRLYQAKHFWQQLQPEEEALRGQLLPDVVRLEGEVREARDRDLPSLSMLYQQLEQANRRRVVSTVDDQLERLNRQLPHMVGMDPDYAEEHILYTQLPLRGPAYVRMSEDVLRQVQAEPKQT
Eukaryota	Sar	Alveolata	Apicomplexa	Conoidasida	Eucoccidiorida	Sarcocystidae	Toxoplasma gondii	TGME49_257970	MSHECCVRIGQHSNGNRRVPWEPAITFRLIRQVVLMLVFHVHLVVIRDTSILSLADDVSEAPLRPDTSPTAIPMSADVPLEESRHVIEDHFGVQETILSRRSQTRNEVREKSPRSRTPGATWASWVKRKWKHALVVLAVCVGLYAVKRLLTAPEEPPVPKVSAYWYLQGQRVEAGKIAQTLPEDEEIDIIVNAAEELERRAIGEEGKTSAAQVTAAVRQIAGFLRETRKHMEGRHASLISAEQILKDVIAATKHEPLPKEEEDVLREQGRDDEDNTCWSELKLRIEALREQLTPEVVHLQKALAEAREKGKENVTHLERQLLLEMSRPVTREVGARIDKLEKRLKTVLHISERESSDLASRDK
Eukaryota	Sar	Alveolata	Apicomplexa	Conoidasida	Eucoccidiorida	Sarcocystidae	Besnoitia besnoiti	BESB_061290	MLVWRTRLVQGICGGGQHSCTRRAVYLFELYCIYLSSLCSLLPMLARHVSIRFAVFTVTVLGHVNGLAGTHNEDERGFGGGSGATVRHDVPNLKHDGYRVSATLTSEATAATSTSDGTTAVVEDSGDKNNTGEIEAAPRLLHEKARNGKTKRNRRRLAYAAGVAAGVLLGVLVFRKARRWHREKEDRNVAMAATYLHAAQDATNRIAKAISKAKRDAQYFIPHARNAEVWHKGTPREAVERKMREDLEALVGMLEREGDAVAAAHKELRDATDAVPYEMWSRGQSLLTQEEVAEAAEHGRLSEARHFWRHFAPAGKELRESLIPQVMRLKTEVEEARRTRSPNLTSLLEQLKEAKNTRTARRVDTYLGSVVGKLPDVVHMQPEDAEVAIGGFGPSPMEPAYVRLAKSKFVGLRRGAS
Eukaryota	Sar	Alveolata	Apicomplexa	Conoidasida	Eucoccidiorida	Sarcocystidae	Besnoitia besnoiti	BESB_047090	MLVMSPGEQGDEAMLPVMASELAARSDAEGRTRSSSLGSSYDRAGAVLMRKVGDPDGDAVSPEDLTVEENHGQTQDLSRTSRIKRTAPSKKHNQTEKASARRRRYAVGAVLATVAVLAGLYGLRRYRQMRPIADKQTRTQAFIYLIGRRNASHRLAEALKKHIDDVEDRIEYQNSQLRFLKDDWSDVAFDDAMEVKDALVDMLNFLVERQKLATERAIALTVAENIAANDVSHVDVSSVAQAMRMRAVEEGRLDEAKLQARDFRAGADKIRRHYAPGVMELEQGLKDAEANGQPTGPLQQALYDANSRALERVVDHYLGRVDRLLPHMMEVPEADRIHLYAEEAELRPTAYVVHAKESISQAGRTDAKM
Eukaryota	Sar	Alveolata	Apicomplexa	Conoidasida	Eucoccidiorida	Sarcocystidae	Besnoitia besnoiti	BESB_060230	MRHLVPSSVLALTAHACFFMCGVTGTHQPPTTATESMSENEVHQPMALSHGEANSLSGEEPEEEPYKLVSTAKPPLDHVTGTGRRGLARRMKKRQLTSRDLSPRWLYGMGAAAAALVGGYLIMSIVKNWRRLRDMGKADAYLRGRYEVADRVARRLKQERGEVMRRVAHARSEMETVFGSGRRECEEEIAVYEQIADVLGSQAQAASEATQDTAKAIRDFEQSIPRVDASQLASAHVDEAIGEGRMSEAREFWLRFHPAHQRLRRQLAPEVVELEEIADVAERKGSPSTETVYFLLNEAYRQRGSGAAWQQVDSMGQRVPHWTGLDADQLQDRLGVLASPPREPAYVRMAKEALEKARRERRLT
Eukaryota	Sar	Alveolata	Apicomplexa	Conoidasida	Eucoccidiorida	Sarcocystidae	Hammondia hammondi	HHA_225160	MDAREKIRPSADGAGNKVTHSQSEPYFGGPHAMEAPLQAARKEDRKTSDEAMDKQSESDDTTDLERVRFRTKTKKQPGGAMPWLRRRWIYAAGVAAAVLLGAYGFRQFRGRRQRRDREGKTLAMAARYLRGRVEASRMIERELQRKERDASWFLPNARNAETVSKGTPRHEKEKADRQALERIVKMLETQRMRVARRQEDLHAVSSLFIRENPQLDTISLTKQEEADAAERGRLTEAAGFLGYYIPESEKLEDDLVPELRDFSAAALRAPVGTPERRELIRKAFDVARTRTSRRVWNYVSDVAQDIAATVGVPASRLQEHLGTRGERQPEYITVAEQKLDQLSEPGISDTDTQ
Eukaryota	Sar	Alveolata	Apicomplexa	Conoidasida	Eucoccidiorida	Sarcocystidae	Hammondia hammondi	HHA_213067	MHSIVYVLVSVLAVLGRVDGQPPGSRKAKPGAGSAPGSSLSPFSVPRNTVLSPTRTPSKQRKRSMASGDAGAKTATVAKEAAQAVGVSGDTLEKRASARGRDEEEKRDSGARTKQNKSTETANKPGETNDPSTPSAGAEGRTPEFSNGQESVVDESDTRGRRDGSRSLIGTGNPGKVKTRRLTRPACRRLRYAIGLAIGTILALLTFYSYRRYRDAQILVERSINASAYFYLTGRKNAATSLSQQLRHEIDRVSDAIKFHEQEQERFERAKFVEDAKAAEETKTALQDVLEYLTEKQKEVETLSVQLTAAGEIVGAGITGQDMRRLTREQQRQILRQGRLDETRSLVESSTREVNLLRELYMPGIVEAEEEAERAAPGSDDFFRRRRDLRERKESRLGGAIDHHLARVVREIPVSVGVPEEDVARLRAPPPVEPIPEHVLVAMQAVEKAKNI
Eukaryota	Sar	Alveolata	Apicomplexa	Conoidasida	Eucoccidiorida	Sarcocystidae	Hammondia hammondi	HHA_226380	MYPVTVYSILAVVGLNLVCRGTATEQVVAAAAESNSEGTVSTGIVESREASPVNRRTPKPPPVDEKRANSVAVEDTIVPRSREAYVDDTERRGLARVTPRPRFRKSQRRANTLSRRQRLLYKVGTVVLAVVGAAVALKAWYSRRQYALLARAFCYTRGRADVAQALVGGLLTERHKVNVLINRARNEEFEAKGTAEHRELVKVREALEDFDVLLEKQRQKAEEQWSDLSAAAAEIGRNIDVSSIVRTEPDKAKASEEGRLYQAKHFWQQLQPDEEALRSQLLPEVVRLESEVREARDRDLPSLSTLYHQLQRAKSQRVVTTLNDQLGRLNRQLPHIVGMDPDYAEEHILHTPLPPRAPAYVRMSQEALRQVQVDPKGT
Eukaryota	Sar	Alveolata	Apicomplexa	Conoidasida	Eucoccidiorida	Sarcocystidae	Hammondia hammondi	HHA_257970	MSHDCCVRIGHHSNSDRRVPWEPAITFRLIRQVVLVLVFHVHLVVIRDTAILSLADDDVSEAPLRPDTSPTAIPINADVPLQESRHVIEDRFDVQETILSRRSQTRNEVREKSPRSRTSRATWASWVKRKWKHALVVLAVCMGLYAVKRLLTAPEESPVTKVSAYWYLQGQRVEAGKIAQTLPEDEEIDIIVNAAEEAERKSIGEEAKTSAAQVTAAVRRIAGFLRETREHMEGRHASLISAEQILKDAVAATKHDPLPKEDEDVLRQRGGDDEDMKCWSLLKLRIEALREQLTPEVVRLQKAVAEAREKGKETVTDLEKQLLLETSTPATREVGARIDKVEHRLKSVLHVSERETPDQAPRHPDTDYQKLASKTVEKAEKDRQAS
Eukaryota	Sar	Alveolata	Apicomplexa	Conoidasida	Eucoccidiorida	Sarcocystidae	Neospora caninum	NCLIV_047520	MQLPILYVVVGVVIASHVHGMEDAGNSRPSEPGAGTGGTLFQNEPSVSEPNIAKATVDISVNSAGTTTSDDLVHEGVKKDDTAAPRLVSHTAVQKSRPGGARSWLRKRWVYAAGVAAITLLGAYAFRKARERRRNNRRTLAMAASYLRARAEASGRIAQTLQKKERAASWFIPNARNAVMASVNTPRHEHEKEMREGLEMIVGMLESQRNVASTIHRDLSNASNIIARESTKLGKYPLTEEEEADAVERGRIAEAEDFLNRFLAERDRLRTTLTPNLVRLESELAEAERRSSPTWNLLADQLVEAGKGRTAKRLQSYVGEVVSDLPSTVGMSTADFRAHVSELGGQEPQYVVLAKEKLNQLRTPPVSDSDPH
Eukaryota	Sar	Alveolata	Apicomplexa	Conoidasida	Eucoccidiorida	Sarcocystidae	Neospora caninum	NCLIV_013180	MYSPRRHFCISYPSPKKLSDVVKLPLLRLKSREEVAKIWAEHFRTKTLSVAASTGHDAFERLASTAQVAPHFVVPLPRGEGGASFETFFIQFQGSRTCLITSLHEYTQLYKNPDRPSPFLVVTFFDELGEEKNLTLIQGDILRGECLSKEEAGHVLSLLLLFYSDPNLSRWVLDFNLKPREFSFELFQDEQRRGFNFPLQVPPSLENSGDASPRPPFFCLELLLGSTKCRIATVKRPPRQPNERGNSPESRRATTGCSGRICVWQTKTRKSIIIAGPVSSVCVHGGVVRERKADPDPNHREGFPRLQNDRPQASGPAARKTPGVGEKARSTPEVLEDTGAKKTGEEQATRVSGPAGATDAETRGHARAHEREARKENLQASSKRKKHGEPSLERLSNLTPVVVTEAAGESSDAEDAVIDETDAQDRFQGTRALNGTLSEQSKTRTRSTSRPPRRRIRSIIGVLIGAAFALWIVYRFKRSREEPTLVEKRERASALQYIIGRRNAALLLAGKLCQEMEQVKAAIEFQAKEAQTFERHERAQDYGEAMETKEALEKVYKFLSRRQMEAEKRATRLITAEQLLSRQLDREGLEALPQEEVVRFLSEGRLDEARSHVPQHIREADQLREAYVPGVVQMEQNLERLDPQSDEYTRLRRDLTEMNRGRLPSALEQHVARISRNLPIAMDVPLDQIPEIFADPGPRPESTHIRIANELLGVAPQPEQG
Eukaryota	Sar	Alveolata	Apicomplexa	Conoidasida	Eucoccidiorida	Sarcocystidae	Neospora caninum	NCLIV_028390	MAPGRCIRSGQRNDVDHRILFEPPIPFRLIQQAALVLFFNEHFLAVVRGTDTLCSTDVAVAKAPLQENTSPTAISVSTHVPLEERVQVIEDTFGLPQDRIIRHSETRNAWREKARKSRTFRSKLLSWIKGKWKHILIVLTACIGIYAAKRLLTPTEPPLTTKLSAYWYLVGQRVEAGKIAQTFPEDEMLDYAVEEAAKKQRTAVNERSKVKAAVEAELVGKIVKYLRDERNRIEERYEDLVSAEKSLYDDVKNREHEPLPTEEESVLRGRGGDFEDAQCWKILRSSLASLREELIPEEAKLVKAVEEARRTNSEDTAVLQRQLTIERGKKYTRDVLRNLEQIETRFRQVLHVDPQAPFDETAPDSGTAYQILAEKVLEKARRERK
Eukaryota	Sar	Alveolata	Apicomplexa	Conoidasida	Eucoccidiorida	Sarcocystidae	Neospora caninum	NCLIV_046580	MMYPLIYYPILAAVAIGFVCRVLATEQVHAADAEIASAGIPVPAGSSAVDLRMEKQPSAAGKQADSALVASTRVPLEVDYEDATPPRGLARRTLRYRKPRVKTSNSRRRQLMRKIGMAVLAIVGAAMIVKAAYSRRQNKLRAHAFSYIYGRAGVAERAALGLEEQRREVRELLGRVRVAQRAAVSTDERQELTETRQALEKFDALLAMQARASQRELADFVTAIGILHPQVRHLPRSLWGTNAALQAFEAGRLDEGRRFWNRLHPHEEAVRSSALPGVVSLEQEIEEARRRDLPTLPSLYQQMEEARGRQVTSTLDEQITALNRQVPNFVGVDPDYAEQHLLHFTPSRSEPGYVRMAADVMRQAMQVKTGT
Eukaryota	Sar	Alveolata	Apicomplexa	Conoidasida	Eucoccidiorida	Sarcocystidae	Neospora caninum	Ncaninum_LIV_000177400	MQLPILYVVVGVVIASHVHGMEDAGNSRPSEPGAGTGGTLFQNEPSVSEPNIAKATVDISVNSAGTTTSDDLVHEGVKKDDTAAPRLVSHTAVQKSRPGGARSWLRKRWVYAAGVAAITLLGAYAFRKARERRRNNRRTLAMAASYLRARAEASGRIAQTLQKKERAASWFIPNARNAVMASVNTPRHEHEKEMREGLEMIVGMLESQRNVASTIHRDLSNASNIIARESTKLGKYPLTEEEEADAVERGRIAEAEDFLNRFLAERDRLRTTLTPNLVRLESELAEAERRSSPTWNLLADQLVEAGKGRTAKRLQSYVGEVVSDLPSTVGMSTADFRAHVSELGGQEPQYVVLAKEKLNQLRTPPVSDSDPH
Eukaryota	Sar	Alveolata	Apicomplexa	Conoidasida	Eucoccidiorida	Sarcocystidae	Neospora caninum	Ncaninum_LIV_000167000	MMYPLIYYPILAAVAIGFVCRVLATEQVHAADAEIASAGIPVPAGSSAVDLRMEKQPSAAGKQADSALVASTRVPLEVDYEDATPPRGLARRTLRYRKPRVKTSNSRRRQLMRKIGMAVLAIVGAAMIVKAAYSRRQNKLRAHAFSYIYGRAGVAERAALGLEEQRREVRELLGRVRVAQRAAVSTDERQELTETRQALEKFDALLAMQARASQRELADFVTAIGILHPQVRHLPRSLWGTNAALQAFEAGRLDEGRRFWNRLHPHEEAVRSSALPGVVSLEQEIEEARRRDLPTLPSLYQQMEEARGRQVTSTLDEQITALNRQVPNFVGVDPDYAEQHLLHFTPSRSEPGYVRMAADVMRQAMQVKTGT
Eukaryota	Sar	Alveolata	Apicomplexa	Conoidasida	Eucoccidiorida	Sarcocystidae	Neospora caninum	Ncaninum_LIV_000622500	MHFSVCSVVSILAVLVCVHGGVVRERKADPDPNHREGFPRLQNDRPQASGPAARKTPGVGEKARSKPEVLEDTGAKKTGEEQATRVSGPAGATDAETRGHARAHEREARKENLQASSKRKKHGEPSLERLSNLTPVVVTEAAGESSDAEDAVIDETDAQDRYQGARALNGTLSEPSGTWTLSTSLRPRRRIRNIIGVALGTMVAVWLLYRIKRSFQDRALTEKRAKVSALKYLFGRKDASAWLAGVFFAERAKVQAAIAFQEQEAQKFERYGLDQEYEEATKTKEALEKVHQFLLRKQHEAEKRFLQVSAAYNILSGHVPKEEVESVPWAEVVQRVREGRLDEARGYAPRHVREANELREEYVPGVVELEQNLELLDPQSDEYTRLRQDLTEMNRGRLPSALEQHVARISRNLPIAMNVPSDQIPEVFADPGPRPEPMHIRIANELLEMVEKGDQD
Eukaryota	Sar	Alveolata	Alveolata	Conoidasida	Eucoccidiorida	Sarcocystidae	Neospora caninum	Ncaninum_LIV_000622700	MYSPRRHFCISYPSPKKLSDVVKLPLLRLKSREEVAKIWAEHFRTKTLSVAASTGHDAFERLASTAQVAPHFVVPLPRGEGGASFETFFIQFQGSRTCLITSLHEYTQLYKNPDRPSPFLVVTFFDELGEEKNLTLIQGDILRGECLSKEEAGHVLSLLLLFYSDPNLSRWVLDFNLKPREFSFELFQDEQRRGFNFPLQVPPSLENSGDASPRPPFFCLELLLGSTKCRIATVKRPPRQPNERGNSPESRRATTGCSGRICVWQTKTRKSIIIAGPVSSVCVHGGVVRERKADPDPNHREGFPRLQNDRPQASGPAARKTPGVGEKARSTPEVLEDTGAKKTGEEQATRVSGPAGATDAETRGHARAHEREARKENLQASSKRKKHGEPSLERLSNLTPVVVTEAAGESSDAEDAVIDETDAQDRFQGTRALNGTLSEQSKTRTRSTSRPPRRRIRSIIGVLIGAAFALWIVYRFKRSREEPTLVEKRERASALQYIIGRRNAALLLAGKLCQEMEQVKAAIEFQAKEAQTFERHERAQDYGEAMETKEALEKVYKFLSRRQMEAEKRATRLITAEQLLSRQLDREGLEALPQEEVVRFLSEGRLDEARSHVPQHIREADQLREAYVPGVVQMEQNLERLDPQSDEYTRLRRDLTEMNRGRLPSALEQHVARISRNLPIAMDVPLDQIPEIFADPGPRPESTHIRIANELLGVAPQPEQG

### Sheet: Supplementary Table 9 EAF1-HA I
Protein Annotation																							EAF1_II_vs_WT_III
PGFastaHeaders	PGUniProtIds	PGGenes	PGProteinDescriptions	PGProteinGroups	PGProteinAccessions	PGOrganisms	PGProteinNames	PGCellularComponent	PGBiologicalProcess	PGMolecularFunction	UniProt ID	genesymbol	description	organism	EAF1_A	EAF1_B	EAF1_C	EAF1_D	WT_A	WT_B	WT_C	WT_D	logFC	CI.L	CI.R	average_intensity	t	B	P.Value	adj.P.Val	sig.PVal	sig.FDR
>tr|A0A7J6JUA3|A0A7J6JUA3_TOXGO Microtubule-binding protein OS=Toxoplasma gondii OX=5811 GN=TGRH88_063740 PE=4 SV=1	A0A7J6JUA3	TGRH88_063740	Microtubule-binding protein	A0A7J6JUA3	A0A7J6JUA3	Toxoplasma gondii	A0A7J6JUA3_TOXGO	NA	NA	NA	A0A7J6JUA3	TGRH88_063740	Microtubule-binding protein	Toxoplasma gondii	14.2962	14.9395	15.7041	15.8987	NA	NA	NA	NA	NA	NA	NA	16.0547	NA	NA	NA	NA	NA	NA
>tr|A0A7J6JUX2|A0A7J6JUX2_TOXGO Transmembrane protein OS=Toxoplasma gondii OX=5811 GN=TGRH88_062020 PE=4 SV=1	A0A7J6JUX2	TGRH88_062020	Transmembrane protein	A0A7J6JUX2	A0A7J6JUX2	Toxoplasma gondii	A0A7J6JUX2_TOXGO	NA	NA	NA	A0A7J6JUX2	TGRH88_062020	Transmembrane protein	Toxoplasma gondii	15.6586	16.6124	13.5775	17.9662	NA	NA	NA	NA	NA	NA	NA	17.1702	NA	NA	NA	NA	NA	NA
>tr|A0A7J6JV07|A0A7J6JV07_TOXGO Transmembrane protein OS=Toxoplasma gondii OX=5811 GN=TGRH88_066340 PE=4 SV=1	A0A7J6JV07	TGRH88_066340	Transmembrane protein	A0A7J6JV07	A0A7J6JV07	Toxoplasma gondii	A0A7J6JV07_TOXGO	NA	NA	NA	A0A7J6JV07	TGRH88_066340	Transmembrane protein	Toxoplasma gondii	NA	NA	NA	NA	NA	NA	NA	NA	NA	NA	NA	17.0422	NA	NA	NA	NA	NA	NA
>tr|A0A7J6JV54|A0A7J6JV54_TOXGO Uncharacterized protein OS=Toxoplasma gondii OX=5811 GN=TGRH88_059990 PE=4 SV=1	A0A7J6JV54	TGRH88_059990	Uncharacterized protein	A0A7J6JV54	A0A7J6JV54	Toxoplasma gondii	A0A7J6JV54_TOXGO	NA	NA	NA	A0A7J6JV54	TGRH88_059990	Uncharacterized protein	Toxoplasma gondii	12.9719	14.0726	13.9217	13.802	NA	NA	NA	NA	NA	NA	NA	14.7095	NA	NA	NA	NA	NA	NA
>tr|A0A7J6JV76|A0A7J6JV76_TOXGO Transmembrane protein OS=Toxoplasma gondii OX=5811 GN=TGRH88_048660 PE=4 SV=1	A0A7J6JV76	TGRH88_048660	Transmembrane protein	A0A7J6JV76	A0A7J6JV76	Toxoplasma gondii	A0A7J6JV76_TOXGO	NA	NA	NA	A0A7J6JV76	TGRH88_048660	Transmembrane protein	Toxoplasma gondii	14.0875	14.9514	NA	14.8215	NA	NA	NA	NA	NA	NA	NA	16.0883	NA	NA	NA	NA	NA	NA
>tr|A0A7J6JWL2|A0A7J6JWL2_TOXGO Transmembrane protein OS=Toxoplasma gondii OX=5811 GN=TGRH88_050300 PE=4 SV=1	A0A7J6JWL2	TGRH88_050300	Transmembrane protein	A0A7J6JWL2	A0A7J6JWL2	Toxoplasma gondii	A0A7J6JWL2_TOXGO	NA	NA	NA	A0A7J6JWL2	TGRH88_050300	Transmembrane protein	Toxoplasma gondii	NA	NA	13.6483	13.6745	NA	NA	NA	NA	NA	NA	NA	14.8181	NA	NA	NA	NA	NA	NA
>tr|A0A7J6JWR4|A0A7J6JWR4_TOXGO Ribosomal protein RPP2 OS=Toxoplasma gondii OX=5811 GN=TGRH88_049300 PE=3 SV=1	A0A7J6JWR4	TGRH88_049300	Ribosomal protein RPP2	A0A7J6JWR4	A0A7J6JWR4	Toxoplasma gondii	A0A7J6JWR4_TOXGO	NA	NA	NA	A0A7J6JWR4	TGRH88_049300	Ribosomal protein RPP2	Toxoplasma gondii	NA	NA	NA	NA	NA	NA	NA	NA	NA	NA	NA	16.2021	NA	NA	NA	NA	NA	NA
>tr|A0A7J6JX74|A0A7J6JX74_TOXGO UBA/TS-N domain-containing protein OS=Toxoplasma gondii OX=5811 GN=TGRH88_051060 PE=3 SV=1	A0A7J6JX74	TGRH88_051060	UBA/TS-N domain-containing protein	A0A7J6JX74	A0A7J6JX74	Toxoplasma gondii	A0A7J6JX74_TOXGO	NA	NA	NA	A0A7J6JX74	TGRH88_051060	UBA/TS-N domain-containing protein	Toxoplasma gondii	14.6069	14.9495	15.0612	14.8777	NA	NA	NA	NA	NA	NA	NA	15.4738	NA	NA	NA	NA	NA	NA
>tr|A0A7J6JXU5|A0A7J6JXU5_TOXGO Transmembrane protein OS=Toxoplasma gondii OX=5811 GN=TGRH88_039400 PE=4 SV=1	A0A7J6JXU5	TGRH88_039400	Transmembrane protein	A0A7J6JXU5	A0A7J6JXU5	Toxoplasma gondii	A0A7J6JXU5_TOXGO	NA	NA	NA	A0A7J6JXU5	TGRH88_039400	Transmembrane protein	Toxoplasma gondii	NA	NA	14.9709	15.2814	NA	NA	NA	NA	NA	NA	NA	15.7291	NA	NA	NA	NA	NA	NA
>tr|A0A7J6JYZ1|A0A7J6JYZ1_TOXGO Importin-beta N-terminal domain-containing protein OS=Toxoplasma gondii OX=5811 GN=TGRH88_043310 PE=4 SV=1	A0A7J6JYZ1	TGRH88_043310	Importin-beta N-terminal domain-containing protein	A0A7J6JYZ1	A0A7J6JYZ1	Toxoplasma gondii	A0A7J6JYZ1_TOXGO	NA	NA	NA	A0A7J6JYZ1	TGRH88_043310	Importin-beta N-terminal domain-containing protein	Toxoplasma gondii	NA	NA	NA	NA	NA	NA	NA	NA	NA	NA	NA	14.5555	NA	NA	NA	NA	NA	NA
>tr|A0A7J6JZ73|A0A7J6JZ73_TOXGO Transmembrane protein OS=Toxoplasma gondii OX=5811 GN=TGRH88_054740 PE=4 SV=1	A0A7J6JZ73	TGRH88_054740	Transmembrane protein	A0A7J6JZ73	A0A7J6JZ73	Toxoplasma gondii	A0A7J6JZ73_TOXGO	NA	NA	NA	A0A7J6JZ73	TGRH88_054740	Transmembrane protein	Toxoplasma gondii	NA	12.5653	NA	14.212	NA	NA	NA	NA	NA	NA	NA	14.759	NA	NA	NA	NA	NA	NA
>tr|A0A7J6JZ92|A0A7J6JZ92_TOXGO Transmembrane protein OS=Toxoplasma gondii OX=5811 GN=TGRH88_040720 PE=4 SV=1	A0A7J6JZ92	TGRH88_040720	Transmembrane protein	A0A7J6JZ92	A0A7J6JZ92	Toxoplasma gondii	A0A7J6JZ92_TOXGO	NA	NA	NA	A0A7J6JZ92	TGRH88_040720	Transmembrane protein	Toxoplasma gondii	15.1627	16.0273	16.1017	16.3762	NA	NA	NA	NA	NA	NA	NA	17.0748	NA	NA	NA	NA	NA	NA
>tr|A0A7J6JZU8|A0A7J6JZU8_TOXGO Transmembrane protein OS=Toxoplasma gondii OX=5811 GN=TGRH88_055880 PE=4 SV=1	A0A7J6JZU8	TGRH88_055880	Transmembrane protein	A0A7J6JZU8	A0A7J6JZU8	Toxoplasma gondii	A0A7J6JZU8_TOXGO	NA	NA	NA	A0A7J6JZU8	TGRH88_055880	Transmembrane protein	Toxoplasma gondii	17.5682	16.901	16.685	17.3235	NA	NA	NA	NA	NA	NA	NA	18.9197	NA	NA	NA	NA	NA	NA
>tr|A0A7J6K076|A0A7J6K076_TOXGO Transmembrane protein OS=Toxoplasma gondii OX=5811 GN=TGRH88_042750 PE=4 SV=1	A0A7J6K076	TGRH88_042750	Transmembrane protein	A0A7J6K076	A0A7J6K076	Toxoplasma gondii	A0A7J6K076_TOXGO	NA	NA	NA	A0A7J6K076	TGRH88_042750	Transmembrane protein	Toxoplasma gondii	NA	NA	13.6547	NA	NA	NA	NA	NA	NA	NA	NA	15.0371	NA	NA	NA	NA	NA	NA
>tr|A0A7J6K096|A0A7J6K096_TOXGO Transmembrane protein OS=Toxoplasma gondii OX=5811 GN=TGRH88_041050 PE=4 SV=1	A0A7J6K096	TGRH88_041050	Transmembrane protein	A0A7J6K096	A0A7J6K096	Toxoplasma gondii	A0A7J6K096_TOXGO	NA	NA	NA	A0A7J6K096	TGRH88_041050	Transmembrane protein	Toxoplasma gondii	17.2098	15.2317	13.6098	13.1381	NA	NA	NA	NA	NA	NA	NA	15.8889	NA	NA	NA	NA	NA	NA
>tr|A0A7J6K0B1|A0A7J6K0B1_TOXGO Transmembrane protein OS=Toxoplasma gondii OX=5811 GN=TGRH88_055830 PE=4 SV=1	A0A7J6K0B1	TGRH88_055830	Transmembrane protein	A0A7J6K0B1	A0A7J6K0B1	Toxoplasma gondii	A0A7J6K0B1_TOXGO	NA	NA	NA	A0A7J6K0B1	TGRH88_055830	Transmembrane protein	Toxoplasma gondii	NA	12.5681	14.4095	14.7136	NA	NA	NA	NA	NA	NA	NA	14.7558	NA	NA	NA	NA	NA	NA
>tr|A0A7J6K0C7|A0A7J6K0C7_TOXGO Transmembrane protein OS=Toxoplasma gondii OX=5811 GN=TGRH88_040070 PE=4 SV=1	A0A7J6K0C7	TGRH88_040070	Transmembrane protein	A0A7J6K0C7	A0A7J6K0C7	Toxoplasma gondii	A0A7J6K0C7_TOXGO	NA	NA	NA	A0A7J6K0C7	TGRH88_040070	Transmembrane protein	Toxoplasma gondii	NA	NA	NA	NA	NA	NA	NA	NA	NA	NA	NA	17.1372	NA	NA	NA	NA	NA	NA
>tr|A0A7J6K0R9|A0A7J6K0R9_TOXGO Transmembrane protein OS=Toxoplasma gondii OX=5811 GN=TGRH88_041070 PE=4 SV=1	A0A7J6K0R9	TGRH88_041070	Transmembrane protein	A0A7J6K0R9	A0A7J6K0R9	Toxoplasma gondii	A0A7J6K0R9_TOXGO	NA	NA	NA	A0A7J6K0R9	TGRH88_041070	Transmembrane protein	Toxoplasma gondii	18.411	18.114	18.3347	18.1327	NA	NA	NA	NA	NA	NA	NA	19.6918	NA	NA	NA	NA	NA	NA
>tr|A0A7J6K118|A0A7J6K118_TOXGO Ser/Thr phosphatase family protein OS=Toxoplasma gondii OX=5811 GN=TGRH88_045750 PE=4 SV=1	A0A7J6K118	TGRH88_045750	Ser/Thr phosphatase family protein	A0A7J6K118	A0A7J6K118	Toxoplasma gondii	A0A7J6K118_TOXGO	NA	NA	NA	A0A7J6K118	TGRH88_045750	Ser/Thr phosphatase family protein	Toxoplasma gondii	NA	NA	NA	NA	NA	NA	NA	NA	NA	NA	NA	16.5519	NA	NA	NA	NA	NA	NA
>tr|A0A7J6K120|A0A7J6K120_TOXGO Putative aminopeptidase n OS=Toxoplasma gondii OX=5811 GN=TGRH88_044160 PE=3 SV=1	A0A7J6K120	TGRH88_044160	Putative aminopeptidase n	A0A7J6K120	A0A7J6K120	Toxoplasma gondii	A0A7J6K120_TOXGO	NA	NA	NA	A0A7J6K120	TGRH88_044160	Putative aminopeptidase n	Toxoplasma gondii	NA	NA	NA	16.6497	NA	NA	NA	NA	NA	NA	NA	17.4336	NA	NA	NA	NA	NA	NA
>tr|A0A7J6K1J2|A0A7J6K1J2_TOXGO Prenylcysteine oxidase OS=Toxoplasma gondii OX=5811 GN=TGRH88_041560 PE=3 SV=1	A0A7J6K1J2	TGRH88_041560	Prenylcysteine oxidase	A0A7J6K1J2	A0A7J6K1J2	Toxoplasma gondii	A0A7J6K1J2_TOXGO	NA	NA	NA	A0A7J6K1J2	TGRH88_041560	Prenylcysteine oxidase	Toxoplasma gondii	NA	NA	NA	NA	NA	NA	NA	NA	NA	NA	NA	15.3655	NA	NA	NA	NA	NA	NA
>tr|A0A7J6K1Q5|A0A7J6K1Q5_TOXGO Transmembrane protein OS=Toxoplasma gondii OX=5811 GN=TGRH88_071630 PE=4 SV=1	A0A7J6K1Q5	TGRH88_071630	Transmembrane protein	A0A7J6K1Q5	A0A7J6K1Q5	Toxoplasma gondii	A0A7J6K1Q5_TOXGO	NA	NA	NA	A0A7J6K1Q5	TGRH88_071630	Transmembrane protein	Toxoplasma gondii	16.8388	17.0991	17.5872	17.6715	NA	NA	NA	NA	NA	NA	NA	18.5135	NA	NA	NA	NA	NA	NA
>tr|A0A7J6K1S7|A0A7J6K1S7_TOXGO Transmembrane protein OS=Toxoplasma gondii OX=5811 GN=TGRH88_044880 PE=4 SV=1	A0A7J6K1S7	TGRH88_044880	Transmembrane protein	A0A7J6K1S7	A0A7J6K1S7	Toxoplasma gondii	A0A7J6K1S7_TOXGO	NA	NA	NA	A0A7J6K1S7	TGRH88_044880	Transmembrane protein	Toxoplasma gondii	22.2004	22.4683	22.6963	22.9391	NA	NA	NA	NA	NA	NA	NA	20.5664	NA	NA	NA	NA	NA	NA	bait protein EAF1
>tr|A0A7J6K2N7|A0A7J6K2N7_TOXGO Transmembrane protein OS=Toxoplasma gondii OX=5811 GN=TGRH88_046270 PE=4 SV=1	A0A7J6K2N7	TGRH88_046270	Transmembrane protein	A0A7J6K2N7	A0A7J6K2N7	Toxoplasma gondii	A0A7J6K2N7_TOXGO	NA	NA	NA	A0A7J6K2N7	TGRH88_046270	Transmembrane protein	Toxoplasma gondii	NA	NA	NA	NA	NA	NA	NA	NA	NA	NA	NA	14.4872	NA	NA	NA	NA	NA	NA
>tr|A0A7J6K2R6|A0A7J6K2R6_TOXGO EF hand domain-containing protein OS=Toxoplasma gondii OX=5811 GN=TGRH88_073380 PE=4 SV=1	A0A7J6K2R6	TGRH88_073380	EF hand domain-containing protein	A0A7J6K2R6	A0A7J6K2R6	Toxoplasma gondii	A0A7J6K2R6_TOXGO	NA	NA	NA	A0A7J6K2R6	TGRH88_073380	EF hand domain-containing protein	Toxoplasma gondii	NA	12.917	NA	NA	NA	NA	NA	NA	NA	NA	NA	14.3811	NA	NA	NA	NA	NA	NA
>tr|A0A7J6K369|A0A7J6K369_TOXGO Transmembrane protein OS=Toxoplasma gondii OX=5811 GN=TGRH88_067440 PE=4 SV=1	A0A7J6K369	TGRH88_067440	Transmembrane protein	A0A7J6K369	A0A7J6K369	Toxoplasma gondii	A0A7J6K369_TOXGO	NA	NA	NA	A0A7J6K369	TGRH88_067440	Transmembrane protein	Toxoplasma gondii	NA	15.4181	14.303	15.4624	NA	NA	NA	NA	NA	NA	NA	16.4075	NA	NA	NA	NA	NA	NA
>tr|A0A7J6K3F2|A0A7J6K3F2_TOXGO Transmembrane protein OS=Toxoplasma gondii OX=5811 GN=TGRH88_069820 PE=4 SV=1	A0A7J6K3F2	TGRH88_069820	Transmembrane protein	A0A7J6K3F2	A0A7J6K3F2	Toxoplasma gondii	A0A7J6K3F2_TOXGO	NA	NA	NA	A0A7J6K3F2	TGRH88_069820	Transmembrane protein	Toxoplasma gondii	13.0728	13.5863	NA	14.8354	NA	NA	NA	NA	NA	NA	NA	15.3362	NA	NA	NA	NA	NA	NA
>tr|A0A7J6K3W3|A0A7J6K3W3_TOXGO Transmembrane protein OS=Toxoplasma gondii OX=5811 GN=TGRH88_071620 PE=4 SV=1	A0A7J6K3W3	TGRH88_071620	Transmembrane protein	A0A7J6K3W3	A0A7J6K3W3	Toxoplasma gondii	A0A7J6K3W3_TOXGO	NA	NA	NA	A0A7J6K3W3	TGRH88_071620	Transmembrane protein	Toxoplasma gondii	17.5266	17.6597	17.9387	18.0802	NA	NA	NA	NA	NA	NA	NA	18.8871	NA	NA	NA	NA	NA	NA
>tr|A0A7J6K4D5|A0A7J6K4D5_TOXGO Thioredoxin domain-containing protein OS=Toxoplasma gondii OX=5811 GN=TGRH88_081400 PE=4 SV=1	A0A7J6K4D5	TGRH88_081400	Thioredoxin domain-containing protein	A0A7J6K4D5	A0A7J6K4D5	Toxoplasma gondii	A0A7J6K4D5_TOXGO	NA	NA	NA	A0A7J6K4D5	TGRH88_081400	Thioredoxin domain-containing protein	Toxoplasma gondii	14.6967	15.295	16.1088	16.2921	NA	NA	NA	NA	NA	NA	NA	16.1075	NA	NA	NA	NA	NA	NA
>tr|A0A7J6K4E5|A0A7J6K4E5_TOXGO Transmembrane protein OS=Toxoplasma gondii OX=5811 GN=TGRH88_075100 PE=4 SV=1	A0A7J6K4E5	TGRH88_075100	Transmembrane protein	A0A7J6K4E5	A0A7J6K4E5	Toxoplasma gondii	A0A7J6K4E5_TOXGO	NA	NA	NA	A0A7J6K4E5	TGRH88_075100	Transmembrane protein	Toxoplasma gondii	NA	13.9087	14.9285	14.8697	NA	NA	NA	NA	NA	NA	NA	16.2548	NA	NA	NA	NA	NA	NA
>tr|A0A7J6K5L8|A0A7J6K5L8_TOXGO Transmembrane protein OS=Toxoplasma gondii OX=5811 GN=TGRH88_034810 PE=4 SV=1	A0A7J6K5L8	TGRH88_034810	Transmembrane protein	A0A7J6K5L8	A0A7J6K5L8	Toxoplasma gondii	A0A7J6K5L8_TOXGO	NA	NA	NA	A0A7J6K5L8	TGRH88_034810	Transmembrane protein	Toxoplasma gondii	NA	13.7367	13.1416	14.6579	NA	NA	NA	NA	NA	NA	NA	15.6704	NA	NA	NA	NA	NA	NA
>tr|A0A7J6K5V0|A0A7J6K5V0_TOXGO Transmembrane protein OS=Toxoplasma gondii OX=5811 GN=TGRH88_035730 PE=4 SV=1	A0A7J6K5V0	TGRH88_035730	Transmembrane protein	A0A7J6K5V0	A0A7J6K5V0	Toxoplasma gondii	A0A7J6K5V0_TOXGO	NA	NA	NA	A0A7J6K5V0	TGRH88_035730	Transmembrane protein	Toxoplasma gondii	16.1353	17.1498	17.1404	17.6752	NA	NA	NA	NA	NA	NA	NA	16.9091	NA	NA	NA	NA	NA	NA
>tr|A0A7J6K664|A0A7J6K664_TOXGO Transmembrane protein OS=Toxoplasma gondii OX=5811 GN=TGRH88_080740 PE=4 SV=1	A0A7J6K664	TGRH88_080740	Transmembrane protein	A0A7J6K664	A0A7J6K664	Toxoplasma gondii	A0A7J6K664_TOXGO	NA	NA	NA	A0A7J6K664	TGRH88_080740	Transmembrane protein	Toxoplasma gondii	NA	13.0177	10.832	12.7657	NA	NA	NA	NA	NA	NA	NA	13.4537	NA	NA	NA	NA	NA	NA
>tr|A0A7J6K6E2|A0A7J6K6E2_TOXGO Rhoptry kinase family protein ROP33 OS=Toxoplasma gondii OX=5811 GN=TGRH88_037520 PE=4 SV=1	A0A7J6K6E2	TGRH88_037520	Rhoptry kinase family protein ROP33	A0A7J6K6E2	A0A7J6K6E2	Toxoplasma gondii	A0A7J6K6E2_TOXGO	NA	NA	NA	A0A7J6K6E2	TGRH88_037520	Rhoptry kinase family protein ROP33	Toxoplasma gondii	13.0198	13.3125	NA	12.8283	NA	NA	NA	NA	NA	NA	NA	14.0638	NA	NA	NA	NA	NA	NA
>tr|A0A7J6K6V1|A0A7J6K6V1_TOXGO Transmembrane protein OS=Toxoplasma gondii OX=5811 GN=TGRH88_083200 PE=4 SV=1	A0A7J6K6V1	TGRH88_083200	Transmembrane protein	A0A7J6K6V1	A0A7J6K6V1	Toxoplasma gondii	A0A7J6K6V1_TOXGO	NA	NA	NA	A0A7J6K6V1	TGRH88_083200	Transmembrane protein	Toxoplasma gondii	16.4327	16.9738	17.3491	17.4132	NA	NA	NA	NA	NA	NA	NA	18.0099	NA	NA	NA	NA	NA	NA
>sp|A0A7J6K7I9|WNG2_TOXGO Serine/threonine-protein kinase WNG2 OS=Toxoplasma gondii OX=5811 GN=ROP34 PE=1 SV=1	A0A7J6K7I9	ROP34	Serine/threonine-protein kinase WNG2	A0A7J6K7I9	A0A7J6K7I9	Toxoplasma gondii	WNG2_TOXGO	NA	NA	NA	A0A7J6K7I9	ROP34	Serine/threonine-protein kinase WNG2	Toxoplasma gondii	NA	NA	14.553	12.5272	NA	NA	NA	NA	NA	NA	NA	15.725	NA	NA	NA	NA	NA	NA
>tr|A0A7J6K878|A0A7J6K878_TOXGO Transmembrane protein OS=Toxoplasma gondii OX=5811 GN=TGRH88_034620 PE=4 SV=1	A0A7J6K878	TGRH88_034620	Transmembrane protein	A0A7J6K878	A0A7J6K878	Toxoplasma gondii	A0A7J6K878_TOXGO	NA	NA	NA	A0A7J6K878	TGRH88_034620	Transmembrane protein	Toxoplasma gondii	NA	NA	14.7573	15.1506	NA	NA	NA	NA	NA	NA	NA	15.2396	NA	NA	NA	NA	NA	NA
>tr|A0A7J6K8E5|A0A7J6K8E5_TOXGO Transmembrane protein OS=Toxoplasma gondii OX=5811 GN=TGRH88_036080 PE=4 SV=1	A0A7J6K8E5	TGRH88_036080	Transmembrane protein	A0A7J6K8E5	A0A7J6K8E5	Toxoplasma gondii	A0A7J6K8E5_TOXGO	NA	NA	NA	A0A7J6K8E5	TGRH88_036080	Transmembrane protein	Toxoplasma gondii	15.5242	15.854	14.3566	15.0325	NA	NA	NA	NA	NA	NA	NA	16.0142	NA	NA	NA	NA	NA	NA
>tr|A0A7J6K9G9|A0A7J6K9G9_TOXGO Transmembrane protein OS=Toxoplasma gondii OX=5811 GN=TGRH88_028330 PE=4 SV=1	A0A7J6K9G9	TGRH88_028330	Transmembrane protein	A0A7J6K9G9	A0A7J6K9G9	Toxoplasma gondii	A0A7J6K9G9_TOXGO	NA	NA	NA	A0A7J6K9G9	TGRH88_028330	Transmembrane protein	Toxoplasma gondii	NA	15.4362	15.7429	15.8699	NA	NA	NA	NA	NA	NA	NA	16.4031	NA	NA	NA	NA	NA	NA
>tr|A0A7J6KA24|A0A7J6KA24_TOXGO Transmembrane protein OS=Toxoplasma gondii OX=5811 GN=TGRH88_023660 PE=4 SV=1	A0A7J6KA24	TGRH88_023660	Transmembrane protein	A0A7J6KA24	A0A7J6KA24	Toxoplasma gondii	A0A7J6KA24_TOXGO	NA	NA	NA	A0A7J6KA24	TGRH88_023660	Transmembrane protein	Toxoplasma gondii	14.0295	14.4841	12.4926	13.6271	NA	NA	NA	NA	NA	NA	NA	14.8839	NA	NA	NA	NA	NA	NA
>tr|A0A7J6KB65|A0A7J6KB65_TOXGO Transmembrane protein OS=Toxoplasma gondii OX=5811 GN=TGRH88_011480 PE=4 SV=1	A0A7J6KB65	TGRH88_011480	Transmembrane protein	A0A7J6KB65	A0A7J6KB65	Toxoplasma gondii	A0A7J6KB65_TOXGO	NA	NA	NA	A0A7J6KB65	TGRH88_011480	Transmembrane protein	Toxoplasma gondii	14.3803	15.3198	14.4743	15.4104	NA	NA	NA	NA	NA	NA	NA	15.8797	NA	NA	NA	NA	NA	NA
>tr|A0A7J6KD57|A0A7J6KD57_TOXGO Transmembrane protein OS=Toxoplasma gondii OX=5811 GN=TGRH88_015630 PE=4 SV=1	A0A7J6KD57	TGRH88_015630	Transmembrane protein	A0A7J6KD57	A0A7J6KD57	Toxoplasma gondii	A0A7J6KD57_TOXGO	NA	NA	NA	A0A7J6KD57	TGRH88_015630	Transmembrane protein	Toxoplasma gondii	15.5018	15.207	16.2135	15.9354	NA	NA	NA	NA	NA	NA	NA	16.5644	NA	NA	NA	NA	NA	NA
>tr|A0A7J6KDW8|A0A7J6KDW8_TOXGO Dense-granule antigen DG32 OS=Toxoplasma gondii OX=5811 GN=TGRH88_001190 PE=4 SV=1	A0A7J6KDW8	TGRH88_001190	Dense-granule antigen DG32	A0A7J6KDW8	A0A7J6KDW8	Toxoplasma gondii	A0A7J6KDW8_TOXGO	NA	NA	NA	A0A7J6KDW8	TGRH88_001190	Dense-granule antigen DG32	Toxoplasma gondii	NA	NA	NA	NA	NA	NA	NA	NA	NA	NA	NA	15.2571	NA	NA	NA	NA	NA	NA
>sp|A5D8V6|VP37C_HUMAN Vacuolar protein sorting-associated protein 37C OS=Homo sapiens OX=9606 GN=VPS37C PE=1 SV=2	A5D8V6	VPS37C	Vacuolar protein sorting-associated protein 37C	A5D8V6	A5D8V6	Homo sapiens	VP37C_HUMAN	NA	NA	NA	A5D8V6	VPS37C	Vacuolar protein sorting-associated protein 37C	Homo sapiens	15.6013	16.0876	17.2574	16.9063	NA	NA	NA	NA	NA	NA	NA	17.5085	NA	NA	NA	NA	NA	NA
>tr|B7UDF2|B7UDF2_TOXGO Rhoptry neck protein 8 OS=Toxoplasma gondii OX=5811 GN=TGRH88_017600 PE=2 SV=1	B7UDF2	TGRH88_017600	Rhoptry neck protein 8	B7UDF2	B7UDF2	Toxoplasma gondii	B7UDF2_TOXGO	NA	NA	NA	B7UDF2	TGRH88_017600	Rhoptry neck protein 8	Toxoplasma gondii	15.439	NA	16.567	15.884	NA	NA	NA	NA	NA	NA	NA	16.8572	NA	NA	NA	NA	NA	NA
>sp|C9J7I0|UMAD1_HUMAN UBAP1-MVB12-associated (UMA)-domain containing protein 1 OS=Homo sapiens OX=9606 GN=UMAD1 PE=1 SV=2	C9J7I0	UMAD1	UBAP1-MVB12-associated (UMA)-domain containing protein 1	C9J7I0	C9J7I0	Homo sapiens	UMAD1_HUMAN	NA	NA	NA	C9J7I0	UMAD1	UBAP1-MVB12-associated (UMA)-domain containing protein 1	Homo sapiens	15.3446	15.8342	15.2654	15.7176	NA	NA	NA	NA	NA	NA	NA	16.6719	NA	NA	NA	NA	NA	NA
>sp|P56537|IF6_HUMAN Eukaryotic translation initiation factor 6 OS=Homo sapiens OX=9606 GN=EIF6 PE=1 SV=1	P56537	EIF6	Eukaryotic translation initiation factor 6	P56537	P56537	Homo sapiens	IF6_HUMAN	NA	NA	NA	P56537	EIF6	Eukaryotic translation initiation factor 6	Homo sapiens	NA	NA	NA	17.0426	NA	NA	NA	NA	NA	NA	NA	17.6157	NA	NA	NA	NA	NA	NA
>sp|Q13144|EI2BE_HUMAN Translation initiation factor eIF2B subunit epsilon OS=Homo sapiens OX=9606 GN=EIF2B5 PE=1 SV=3	Q13144	EIF2B5	Translation initiation factor eIF2B subunit epsilon	Q13144	Q13144	Homo sapiens	EI2BE_HUMAN	NA	NA	NA	Q13144	EIF2B5	Translation initiation factor eIF2B subunit epsilon	Homo sapiens	NA	NA	NA	NA	NA	NA	NA	NA	NA	NA	NA	18.2971	NA	NA	NA	NA	NA	NA
>sp|Q13445|TMED1_HUMAN Transmembrane emp24 domain-containing protein 1 OS=Homo sapiens OX=9606 GN=TMED1 PE=1 SV=1	Q13445	TMED1	Transmembrane emp24 domain-containing protein 1	Q13445	Q13445	Homo sapiens	TMED1_HUMAN	NA	NA	NA	Q13445	TMED1	Transmembrane emp24 domain-containing protein 1	Homo sapiens	NA	NA	NA	NA	NA	NA	12.0334	14.1777	NA	NA	NA	13.7677	NA	NA	NA	NA	NA	NA
>sp|Q5BJH7|YIF1B_HUMAN Protein YIF1B OS=Homo sapiens OX=9606 GN=YIF1B PE=1 SV=1	Q5BJH7	YIF1B	Protein YIF1B	Q5BJH7	Q5BJH7	Homo sapiens	YIF1B_HUMAN	NA	NA	NA	Q5BJH7	YIF1B	Protein YIF1B	Homo sapiens	16.1545	16.76	NA	17.3006	NA	NA	NA	NA	NA	NA	NA	17.1092	NA	NA	NA	NA	NA	NA
>sp|Q7L1Q6|5MP2_HUMAN eIF5-mimic protein 2 OS=Homo sapiens OX=9606 GN=BZW1 PE=1 SV=1	Q7L1Q6	BZW1	eIF5-mimic protein 2	Q7L1Q6	Q7L1Q6	Homo sapiens	5MP2_HUMAN	NA	NA	NA	Q7L1Q6	BZW1	eIF5-mimic protein 2	Homo sapiens	NA	NA	NA	NA	14.9631	NA	NA	15.1962	NA	NA	NA	15.6928	NA	NA	NA	NA	NA	NA
>sp|Q86VM9|ZCH18_HUMAN Zinc finger CCCH domain-containing protein 18 OS=Homo sapiens OX=9606 GN=ZC3H18 PE=1 SV=2	Q86VM9	ZC3H18	Zinc finger CCCH domain-containing protein 18	Q86VM9	Q86VM9	Homo sapiens	ZCH18_HUMAN	NA	NA	NA	Q86VM9	ZC3H18	Zinc finger CCCH domain-containing protein 18	Homo sapiens	NA	14.2669	NA	NA	NA	NA	NA	NA	NA	NA	NA	14.9485	NA	NA	NA	NA	NA	NA
>sp|Q8IZ07|AN13A_HUMAN Ankyrin repeat domain-containing protein 13A OS=Homo sapiens OX=9606 GN=ANKRD13A PE=1 SV=3	Q8IZ07	ANKRD13A	Ankyrin repeat domain-containing protein 13A	Q8IZ07	Q8IZ07	Homo sapiens	AN13A_HUMAN	NA	NA	NA	Q8IZ07	ANKRD13A	Ankyrin repeat domain-containing protein 13A	Homo sapiens	NA	NA	NA	NA	15.1436	NA	14.4543	NA	NA	NA	NA	16.7947	NA	NA	NA	NA	NA	NA
>sp|Q8TEX9|IPO4_HUMAN Importin-4 OS=Homo sapiens OX=9606 GN=IPO4 PE=1 SV=2	Q8TEX9	IPO4	Importin-4	Q8TEX9	Q8TEX9	Homo sapiens	IPO4_HUMAN	NA	NA	NA	Q8TEX9	IPO4	Importin-4	Homo sapiens	NA	NA	NA	NA	NA	14.8115	NA	NA	NA	NA	NA	16.1957	NA	NA	NA	NA	NA	NA
>sp|Q93008|USP9X_HUMAN Ubiquitin carboxyl-terminal hydrolase 9X OS=Homo sapiens OX=9606 GN=USP9X PE=1 SV=4	Q93008	USP9X	Ubiquitin carboxyl-terminal hydrolase 9X	Q93008	Q93008	Homo sapiens	USP9X_HUMAN	NA	NA	NA	Q93008	USP9X	Ubiquitin carboxyl-terminal hydrolase 9X	Homo sapiens	NA	NA	NA	NA	NA	NA	NA	NA	NA	NA	NA	15.9836	NA	NA	NA	NA	NA	NA
>tr|Q967S9|Q967S9_TOXGO MIC2-associated protein OS=Toxoplasma gondii OX=5811 GN=TGRH88_039670 PE=1 SV=1	Q967S9	TGRH88_039670	MIC2-associated protein	Q967S9	Q967S9	Toxoplasma gondii	Q967S9_TOXGO	NA	NA	NA	Q967S9	TGRH88_039670	MIC2-associated protein	Toxoplasma gondii	NA	NA	12.7848	13.8095	NA	NA	NA	NA	NA	NA	NA	15.0287	NA	NA	NA	NA	NA	NA
>sp|Q9C0E2|XPO4_HUMAN Exportin-4 OS=Homo sapiens OX=9606 GN=XPO4 PE=1 SV=2	Q9C0E2	XPO4	Exportin-4	Q9C0E2	Q9C0E2	Homo sapiens	XPO4_HUMAN	NA	NA	NA	Q9C0E2	XPO4	Exportin-4	Homo sapiens	NA	NA	NA	14.5237	NA	NA	NA	NA	NA	NA	NA	15.3686	NA	NA	NA	NA	NA	NA
>sp|Q9HD36|B2L10_HUMAN Bcl-2-like protein 10 OS=Homo sapiens OX=9606 GN=BCL2L10 PE=1 SV=3	Q9HD36	BCL2L10	Bcl-2-like protein 10	Q9HD36	Q9HD36	Homo sapiens	B2L10_HUMAN	NA	NA	NA	Q9HD36	BCL2L10	Bcl-2-like protein 10	Homo sapiens	NA	NA	NA	NA	NA	NA	NA	NA	NA	NA	NA	17.9325	NA	NA	NA	NA	NA	NA
>sp|Q9HD42|CHM1A_HUMAN Charged multivesicular body protein 1a OS=Homo sapiens OX=9606 GN=CHMP1A PE=1 SV=1	Q9HD42	CHMP1A	Charged multivesicular body protein 1a	Q9HD42	Q9HD42	Homo sapiens	CHM1A_HUMAN	NA	NA	NA	Q9HD42	CHMP1A	Charged multivesicular body protein 1a	Homo sapiens	NA	NA	14.6356	15.2224	NA	NA	NA	NA	NA	NA	NA	15.4629	NA	NA	NA	NA	NA	NA
>sp|Q9NZT1|CALL5_HUMAN Calmodulin-like protein 5 OS=Homo sapiens OX=9606 GN=CALML5 PE=1 SV=2	Q9NZT1	CALML5	Calmodulin-like protein 5	Q9NZT1	Q9NZT1	Homo sapiens	CALL5_HUMAN	NA	NA	NA	Q9NZT1	CALML5	Calmodulin-like protein 5	Homo sapiens	17.408	16.5741	NA	14.4933	NA	NA	NA	NA	NA	NA	NA	16.7359	NA	NA	NA	NA	NA	NA
>sp|Q9UPN7|PP6R1_HUMAN Serine/threonine-protein phosphatase 6 regulatory subunit 1 OS=Homo sapiens OX=9606 GN=PPP6R1 PE=1 SV=5	Q9UPN7	PPP6R1	Serine/threonine-protein phosphatase 6 regulatory subunit 1	Q9UPN7	Q9UPN7	Homo sapiens	PP6R1_HUMAN	NA	NA	NA	Q9UPN7	PPP6R1	Serine/threonine-protein phosphatase 6 regulatory subunit 1	Homo sapiens	NA	NA	NA	NA	NA	NA	NA	NA	NA	NA	NA	14.0589	NA	NA	NA	NA	NA	NA
>sp|Q9Y3E7|CHMP3_HUMAN Charged multivesicular body protein 3 OS=Homo sapiens OX=9606 GN=CHMP3 PE=1 SV=3	Q9Y3E7	CHMP3	Charged multivesicular body protein 3	Q9Y3E7	Q9Y3E7	Homo sapiens	CHMP3_HUMAN	NA	NA	NA	Q9Y3E7	CHMP3	Charged multivesicular body protein 3	Homo sapiens	NA	NA	16.0492	15.6964	NA	NA	NA	NA	NA	NA	NA	16.452	NA	NA	NA	NA	NA	NA
>tr|Q9U4T9|Q9U4T9_TOXGO Dense granule protein GRA8 OS=Toxoplasma gondii OX=5811 GN=TGRH88_003600 PE=2 SV=1	Q9U4T9	TGRH88_003600	Dense granule protein GRA8	Q9U4T9	Q9U4T9	Toxoplasma gondii	Q9U4T9_TOXGO	NA	NA	NA	Q9U4T9	TGRH88_003600	Dense granule protein GRA8	Toxoplasma gondii	19.8903	20.4592	19.8295	20.4845	16.9053	11.2357	16.7391	16.6798	4.77593	2.60991	6.94195	19.3944	4.79452	0.0979387	0.00041588	0.0369577	1	1
>sp|O75340|PDCD6_HUMAN Programmed cell death protein 6 OS=Homo sapiens OX=9606 GN=PDCD6 PE=1 SV=1	O75340	PDCD6	Programmed cell death protein 6	O75340	O75340	Homo sapiens	PDCD6_HUMAN	NA	NA	NA	O75340	PDCD6	Programmed cell death protein 6	Homo sapiens	18.0191	18.5572	19.2189	18.9956	14.2603	13.7465	15.3543	14.9827	4.11176	3.34066	4.88285	17.9074	11.5949	8.74544	5.9031e-08	5.7114e-05	1	1
>tr|A0A7J6K699|A0A7J6K699_TOXGO Putative MAG1 OS=Toxoplasma gondii OX=5811 GN=TGRH88_081140 PE=4 SV=1	A0A7J6K699	TGRH88_081140	Putative MAG1	A0A7J6K699	A0A7J6K699	Toxoplasma gondii	A0A7J6K699_TOXGO	NA	NA	NA	A0A7J6K699	TGRH88_081140	Putative MAG1	Toxoplasma gondii	21.3344	21.4785	21.5469	21.6802	15.2987	20.6306	17.7588	16.5111	3.9602	2.18405	5.73634	20.8053	4.84829	0.190697	0.00037915	0.0361008	1	1
>tr|A0A7J6KD16|A0A7J6KD16_TOXGO Dense granule protein GRA12 OS=Toxoplasma gondii OX=5811 GN=TGRH88_013490 PE=4 SV=1	A0A7J6KD16	TGRH88_013490	Dense granule protein GRA12	A0A7J6KD16	A0A7J6KD16	Toxoplasma gondii	A0A7J6KD16_TOXGO	NA	NA	NA	A0A7J6KD16	TGRH88_013490	Dense granule protein GRA12	Toxoplasma gondii	18.568	19.0811	19.7552	20.0622	15.2495	15.5743	16.7172	16.9222	3.25083	2.35906	4.14259	19.1127	7.92669	4.81018	3.6781e-06	0.00070041	1	1
>sp|Q8NEZ2|VP37A_HUMAN Vacuolar protein sorting-associated protein 37A OS=Homo sapiens OX=9606 GN=VPS37A PE=1 SV=1	Q8NEZ2	VPS37A	Vacuolar protein sorting-associated protein 37A	Q8NEZ2	Q8NEZ2	Homo sapiens	VP37A_HUMAN	NA	NA	NA	Q8NEZ2	VPS37A	Vacuolar protein sorting-associated protein 37A	Homo sapiens	16.771	16.9107	17.2449	17.5972	13.6124	NA	14.1004	14.1695	3.17019	2.59607	3.74431	17.0018	12.1244	8.32604	8.5692e-08	5.7114e-05	1	1
>sp|Q99816|TS101_HUMAN Tumor susceptibility gene 101 protein OS=Homo sapiens OX=9606 GN=TSG101 PE=1 SV=2	Q99816	TSG101	Tumor susceptibility gene 101 protein	Q99816	Q99816	Homo sapiens	TS101_HUMAN	NA	NA	NA	Q99816	TSG101	Tumor susceptibility gene 101 protein	Homo sapiens	18.4445	18.7735	19.7951	19.4866	15.895	16.1989	16.3143	15.7146	3.09423	2.42885	3.75961	18.7852	10.1119	7.32451	2.7134e-07	0.00012056	1	1
>tr|A0A7J6JWP4|A0A7J6JWP4_TOXGO Dense granule protein GRA4 OS=Toxoplasma gondii OX=5811 GN=TGRH88_050290 PE=4 SV=1	A0A7J6JWP4	TGRH88_050290	Dense granule protein GRA4	A0A7J6JWP4	A0A7J6JWP4	Toxoplasma gondii	A0A7J6JWP4_TOXGO	NA	NA	NA	A0A7J6JWP4	TGRH88_050290	Dense granule protein GRA4	Toxoplasma gondii	18.9995	19.175	20.2155	20.5141	16.2936	16.4333	16.9311	17.6675	2.89468	2.03747	3.75189	19.5065	7.34281	4.03831	8.0549e-06	0.00119302	1	1
>tr|A0A7J6KA82|A0A7J6KA82_TOXGO Transmembrane protein OS=Toxoplasma gondii OX=5811 GN=TGRH88_010360 PE=4 SV=1	A0A7J6KA82	TGRH88_010360	Transmembrane protein	A0A7J6KA82	A0A7J6KA82	Toxoplasma gondii	A0A7J6KA82_TOXGO	NA	NA	NA	A0A7J6KA82	TGRH88_010360	Transmembrane protein	Toxoplasma gondii	16.6082	16.7001	17.4195	17.5935	NA	13.7813	14.5305	14.7273	2.73394	2.06212	3.40576	17.1777	8.9353	5.46809	1.9483e-06	0.00060768	1	1
>tr|B5TVE8|B5TVE8_TOXGO Dense granule protein 14 OS=Toxoplasma gondii OX=5811 GN=GRA14 PE=4 SV=1	B5TVE8	GRA14	Dense granule protein 14	B5TVE8	B5TVE8	Toxoplasma gondii	B5TVE8_TOXGO	NA	NA	NA	B5TVE8	GRA14	Dense granule protein 14	Toxoplasma gondii	17.077	17.1868	17.554	17.8861	NA	NA	14.7348	NA	2.69118	1.87622	3.50614	18.1317	7.44296	2.70657	3.4388e-05	0.00416716	1	1
>sp|Q93009|UBP7_HUMAN Ubiquitin carboxyl-terminal hydrolase 7 OS=Homo sapiens OX=9606 GN=USP7 PE=1 SV=2	Q93009	USP7	Ubiquitin carboxyl-terminal hydrolase 7	Q93009	Q93009	Homo sapiens	UBP7_HUMAN	NA	NA	NA	Q93009	USP7	Ubiquitin carboxyl-terminal hydrolase 7	Homo sapiens	14.3663	14.027	NA	15.5804	NA	12.0548	NA	NA	2.60303	1.1372	4.06886	14.9697	4.07593	-1.47908	0.0033556	0.194479	1	0
>tr|A0A7J6KG80|A0A7J6KG80_TOXGO Transmembrane protein OS=Toxoplasma gondii OX=5811 GN=TGRH88_000180 PE=4 SV=1	A0A7J6KG80	TGRH88_000180	Transmembrane protein	A0A7J6KG80	A0A7J6KG80	Toxoplasma gondii	A0A7J6KG80_TOXGO	NA	NA	NA	A0A7J6KG80	TGRH88_000180	Transmembrane protein	Toxoplasma gondii	18.2104	18.6702	18.4621	18.5903	16.7303	15.2765	NA	15.7311	2.57062	1.90344	3.2378	18.5059	8.45997	4.95333	3.3431e-06	0.00070041	1	1
>sp|A0A140H546|MAFB1_TOXGO Mitochondrial association factor 1 form b1 OS=Toxoplasma gondii OX=5811 GN=MAF1b1 PE=1 SV=1	A0A140H546	MAF1b1	Mitochondrial association factor 1 form b1	A0A140H546	A0A140H546	Toxoplasma gondii	MAFB1_TOXGO	NA	NA	NA	A0A140H546	MAF1b1	Mitochondrial association factor 1 form b1	Toxoplasma gondii	18.5375	18.9686	18.0347	18.8689	14.2828	NA	19.5993	14.8139	2.37042	0.222973	4.51787	18.7668	2.42369	-4.12681	0.033385	0.754276	1	0
>tr|A0A7J6K3N7|A0A7J6K3N7_TOXGO Rhoptry neck protein RON4 OS=Toxoplasma gondii OX=5811 GN=TGRH88_073840 PE=4 SV=1	A0A7J6K3N7	TGRH88_073840	Rhoptry neck protein RON4	A0A7J6K3N7	A0A7J6K3N7	Toxoplasma gondii	A0A7J6K3N7_TOXGO	NA	NA	NA	A0A7J6K3N7	TGRH88_073840	Rhoptry neck protein RON4	Toxoplasma gondii	16.6547	16.9432	16.0834	16.9722	14.5127	14.8139	14.4425	13.4056	2.36968	1.68074	3.05862	16.787	7.47923	4.2228	6.6822e-06	0.00111342	1	1
>sp|Q8WUM4|PDC6I_HUMAN Programmed cell death 6-interacting protein OS=Homo sapiens OX=9606 GN=PDCD6IP PE=1 SV=1	Q8WUM4	PDCD6IP	Programmed cell death 6-interacting protein	Q8WUM4	Q8WUM4	Homo sapiens	PDC6I_HUMAN	NA	NA	NA	Q8WUM4	PDCD6IP	Programmed cell death 6-interacting protein	Homo sapiens	17.2608	17.9917	18.3174	18.169	16.4788	15.6078	15.734	14.9616	2.23919	1.55078	2.9276	17.8707	7.07284	3.66558	1.1738e-05	0.00156467	1	1
>tr|A0A7J6K8P0|A0A7J6K8P0_TOXGO CRAL/TRIO domain protein OS=Toxoplasma gondii OX=5811 GN=TGRH88_038110 PE=4 SV=1	A0A7J6K8P0	TGRH88_038110	CRAL/TRIO domain protein	A0A7J6K8P0	A0A7J6K8P0	Toxoplasma gondii	A0A7J6K8P0_TOXGO	NA	NA	NA	A0A7J6K8P0	TGRH88_038110	CRAL/TRIO domain protein	Toxoplasma gondii	16.0643	16.5219	16.7289	17.1081	16.5223	NA	13.3365	13.2761	2.22752	0.80315	3.65188	16.8741	3.43379	-2.36324	0.00543203	0.268181	1	0
>tr|A0SIX7|A0SIX7_TOXGO Granule antigen OS=Toxoplasma gondii OX=5811 GN=GRA7 PE=2 SV=1	A0SIX7	GRA7	Granule antigen	A0SIX7	A0SIX7	Toxoplasma gondii	A0SIX7_TOXGO	NA	NA	NA	A0SIX7	GRA7	Granule antigen	Toxoplasma gondii	18.2814	18.9169	18.99	19.1887	NA	NA	17.2043	16.079	2.20261	1.43317	2.97204	19.2745	6.35969	2.0073	7.48e-05	0.00830905	1	1
>sp|Q9H444|CHM4B_HUMAN Charged multivesicular body protein 4b OS=Homo sapiens OX=9606 GN=CHMP4B PE=1 SV=1	Q9H444	CHMP4B	Charged multivesicular body protein 4b	Q9H444	Q9H444	Homo sapiens	CHM4B_HUMAN	NA	NA	NA	Q9H444	CHMP4B	Charged multivesicular body protein 4b	Homo sapiens	16.6274	16.9968	17.0358	17.1386	14.3679	14.7984	15.3075	NA	2.12508	1.59455	2.65561	16.9535	8.79507	5.31898	2.2794e-06	0.00060768	1	1
>tr|A0A7J6KCV0|A0A7J6KCV0_TOXGO SAG-related sequence SRS44 OS=Toxoplasma gondii OX=5811 GN=TGRH88_012780 PE=4 SV=1	A0A7J6KCV0	TGRH88_012780	SAG-related sequence SRS44	A0A7J6KCV0	A0A7J6KCV0	Toxoplasma gondii	A0A7J6KCV0_TOXGO	NA	NA	NA	A0A7J6KCV0	TGRH88_012780	SAG-related sequence SRS44	Toxoplasma gondii	18.4722	18.635	18.2733	18.4767	NA	17.7524	16.7489	14.5205	2.1237	0.845118	3.40228	17.793	3.64702	-1.98825	0.00372006	0.206618	1	0
>tr|A0A7J6K7R4|A0A7J6K7R4_TOXGO Transmembrane protein OS=Toxoplasma gondii OX=5811 GN=TGRH88_034780 PE=4 SV=1	A0A7J6K7R4	TGRH88_034780	Transmembrane protein	A0A7J6K7R4	A0A7J6K7R4	Toxoplasma gondii	A0A7J6K7R4_TOXGO	NA	NA	NA	A0A7J6K7R4	TGRH88_034780	Transmembrane protein	Toxoplasma gondii	16.5503	17.0742	16.1479	16.78	14.6304	14.8871	16.1347	13.653	1.81182	0.913404	2.71024	16.7159	4.38517	-0.620004	0.00085117	0.0630336	1	0
>tr|A0A7J6KDE7|A0A7J6KDE7_TOXGO Transmembrane protein OS=Toxoplasma gondii OX=5811 GN=TGRH88_015150 PE=4 SV=1	A0A7J6KDE7	TGRH88_015150	Transmembrane protein	A0A7J6KDE7	A0A7J6KDE7	Toxoplasma gondii	A0A7J6KDE7_TOXGO	NA	NA	NA	A0A7J6KDE7	TGRH88_015150	Transmembrane protein	Toxoplasma gondii	15.6798	16.5073	15.5675	16.1453	NA	13.352	15.0034	NA	1.79726	0.843376	2.75114	16.9361	4.18588	-1.12097	0.00178327	0.118855	1	0
>tr|A0A7J6K0Z4|A0A7J6K0Z4_TOXGO protein disulfide-isomerase OS=Toxoplasma gondii OX=5811 GN=TGRH88_043860 PE=3 SV=1	A0A7J6K0Z4	TGRH88_043860	protein disulfide-isomerase	A0A7J6K0Z4	A0A7J6K0Z4	Toxoplasma gondii	A0A7J6K0Z4_TOXGO	NA	NA	NA	A0A7J6K0Z4	TGRH88_043860	protein disulfide-isomerase	Toxoplasma gondii	NA	15.8431	17.3191	17.2905	NA	NA	NA	15.0466	1.77104	0.2999	3.24218	16.8413	2.76315	-3.37117	0.0239278	0.637915	1	0
>tr|B5B4W8|B5B4W8_TOXGO Dense granule antigen OS=Toxoplasma gondii OX=5811 GN=GRA5 PE=4 SV=1	B5B4W8	GRA5	Dense granule antigen	B5B4W8	B5B4W8	Toxoplasma gondii	B5B4W8_TOXGO	NA	NA	NA	B5B4W8	GRA5	Dense granule antigen	Toxoplasma gondii	12.6855	14.2232	12.7565	13.4419	NA	NA	NA	11.5825	1.6943	0.367958	3.02063	13.9031	2.87921	-3.1547	0.0177652	0.526246	1	0
>sp|P60002|ELOF1_HUMAN Transcription elongation factor 1 homolog OS=Homo sapiens OX=9606 GN=ELOF1 PE=1 SV=1	P60002	ELOF1	Transcription elongation factor 1 homolog	P60002	P60002	Homo sapiens	ELOF1_HUMAN	NA	NA	NA	P60002	ELOF1	Transcription elongation factor 1 homolog	Homo sapiens	NA	NA	17.7557	NA	16.0971	NA	NA	NA	1.65868	-0.348967	3.66632	17.4869	2.0043	-4.37642	0.0901856	0.973527	0	0
>sp|O43633|CHM2A_HUMAN Charged multivesicular body protein 2a OS=Homo sapiens OX=9606 GN=CHMP2A PE=1 SV=1	O43633	CHMP2A	Charged multivesicular body protein 2a	O43633	O43633	Homo sapiens	CHM2A_HUMAN	NA	NA	NA	O43633	CHMP2A	Charged multivesicular body protein 2a	Homo sapiens	13.4749	14.1124	15.402	15.1693	12.8949	11.6204	13.5135	13.9312	1.54965	0.443767	2.65553	14.7114	3.04701	-3.05772	0.00995323	0.414614	1	0
>tr|A0A7J6K7R8|A0A7J6K7R8_TOXGO Transmembrane protein OS=Toxoplasma gondii OX=5811 GN=TGRH88_036390 PE=4 SV=1	A0A7J6K7R8	TGRH88_036390	Transmembrane protein	A0A7J6K7R8	A0A7J6K7R8	Toxoplasma gondii	A0A7J6K7R8_TOXGO	NA	NA	NA	A0A7J6K7R8	TGRH88_036390	Transmembrane protein	Toxoplasma gondii	15.4767	NA	16.4032	16.6262	NA	NA	NA	14.6575	1.51119	0.399147	2.62323	16.953	3.11909	-2.84112	0.0137752	0.459059	1	0
>sp|Q9UK41|VPS28_HUMAN Vacuolar protein sorting-associated protein 28 homolog OS=Homo sapiens OX=9606 GN=VPS28 PE=1 SV=1	Q9UK41	VPS28	Vacuolar protein sorting-associated protein 28 homolog	Q9UK41	Q9UK41	Homo sapiens	VPS28_HUMAN	NA	NA	NA	Q9UK41	VPS28	Vacuolar protein sorting-associated protein 28 homolog	Homo sapiens	17.7806	17.8343	18.81	18.6993	15.5301	18.1376	16.7301	NA	1.48176	0.348408	2.61511	18.6574	2.8707	-3.35561	0.0149473	0.469501	1	0
>tr|A0A7J6K634|A0A7J6K634_TOXGO protein-serine/threonine phosphatase OS=Toxoplasma gondii OX=5811 GN=TGRH88_081050 PE=3 SV=1	A0A7J6K634	TGRH88_081050	protein-serine/threonine phosphatase	A0A7J6K634	A0A7J6K634	Toxoplasma gondii	A0A7J6K634_TOXGO	NA	NA	NA	A0A7J6K634	TGRH88_081050	protein-serine/threonine phosphatase	Toxoplasma gondii	16.888	17.2689	18.081	18.1291	14.8037	NA	16.2044	17.5846	1.39414	0.214217	2.57407	18.0267	2.59434	-3.83578	0.0245933	0.6428	1	0
>tr|A0A7J6KA14|A0A7J6KA14_TOXGO Transmembrane protein OS=Toxoplasma gondii OX=5811 GN=TGRH88_023560 PE=4 SV=1	A0A7J6KA14	TGRH88_023560	Transmembrane protein	A0A7J6KA14	A0A7J6KA14	Toxoplasma gondii	A0A7J6KA14_TOXGO	NA	NA	NA	A0A7J6KA14	TGRH88_023560	Transmembrane protein	Toxoplasma gondii	16.383	16.7463	15.8093	16.6808	14.9968	NA	15.0278	NA	1.39255	0.746399	2.03869	16.9185	4.78794	-0.182826	0.00069304	0.0543421	1	1
>tr|A0A7J6JW95|A0A7J6JW95_TOXGO GDA1/CD39 (Nucleoside phosphatase) family protein OS=Toxoplasma gondii OX=5811 GN=TGRH88_066180 PE=3 SV=1	A0A7J6JW95	TGRH88_066180	GDA1/CD39 (Nucleoside phosphatase) family protein	A0A7J6JW95	A0A7J6JW95	Toxoplasma gondii	A0A7J6JW95_TOXGO	NA	NA	NA	A0A7J6JW95	TGRH88_066180	GDA1/CD39 (Nucleoside phosphatase) family protein	Toxoplasma gondii	14.6673	14.2599	16.1374	16.0909	NA	NA	12.7883	15.0247	1.38239	-0.0860142	2.8508	15.9636	2.09149	-4.57526	0.0623789	0.9239	0	0
>sp|Q96EY5|MB12A_HUMAN Multivesicular body subunit 12A OS=Homo sapiens OX=9606 GN=MVB12A PE=1 SV=1	Q96EY5	MVB12A	Multivesicular body subunit 12A	Q96EY5	Q96EY5	Homo sapiens	MB12A_HUMAN	NA	NA	NA	Q96EY5	MVB12A	Multivesicular body subunit 12A	Homo sapiens	16.707	16.9834	17.6259	17.5959	15.8898	NA	NA	NA	1.33824	0.374867	2.30161	17.9507	3.13096	-2.75933	0.0117532	0.435194	1	0
>tr|B9Q325|B9Q325_TOXGO Uncharacterized protein OS=Toxoplasma gondii OX=5811 GN=TGRH88_020860 PE=4 SV=1	B9Q325	TGRH88_020860	Uncharacterized protein	B9Q325	B9Q325	Toxoplasma gondii	B9Q325_TOXGO	NA	NA	NA	B9Q325	TGRH88_020860	Uncharacterized protein	Toxoplasma gondii	19.1895	20.3744	17.0478	19.0687	20.2568	15.3725	16.7585	18.0123	1.32009	-0.669854	3.31003	18.379	1.44249	-5.69931	0.174301	0.973527	0	0
>sp|O94901|SUN1_HUMAN SUN domain-containing protein 1 OS=Homo sapiens OX=9606 GN=SUN1 PE=1 SV=4	O94901	SUN1	SUN domain-containing protein 1	O94901	O94901	Homo sapiens	SUN1_HUMAN	NA	NA	NA	O94901	SUN1	SUN domain-containing protein 1	Homo sapiens	13.9507	14.9423	NA	NA	13.8897	13.551	13.2416	11.8434	1.31509	0.0569652	2.57322	13.7765	2.32221	-4.20855	0.0420881	0.785581	1	0
>tr|A0A7J6JTR0|A0A7J6JTR0_TOXGO Transmembrane protein OS=Toxoplasma gondii OX=5811 GN=TGRH88_057470 PE=4 SV=1	A0A7J6JTR0	TGRH88_057470	Transmembrane protein	A0A7J6JTR0	A0A7J6JTR0	Toxoplasma gondii	A0A7J6JTR0_TOXGO	NA	NA	NA	A0A7J6JTR0	TGRH88_057470	Transmembrane protein	Toxoplasma gondii	15.7621	16.4908	17.0847	17.0468	14.5802	14.5745	15.6764	16.298	1.31385	0.443987	2.18371	16.9781	3.28431	-2.6227	0.00638316	0.29786	1	0
>sp|P31944|CASPE_HUMAN Caspase-14 OS=Homo sapiens OX=9606 GN=CASP14 PE=1 SV=2	P31944	CASP14	Caspase-14	P31944	P31944	Homo sapiens	CASPE_HUMAN	NA	NA	NA	P31944	CASP14	Caspase-14	Homo sapiens	15.5388	14.3387	15.3631	NA	NA	14.1894	13.3405	13.8852	1.27517	-0.0147263	2.56507	14.5561	2.26905	-4.39324	0.0521113	0.847853	1	0
>tr|O44027|O44027_TOXGO B10 protein, 40 kDa protein OS=Toxoplasma gondii OX=5811 GN=B10 PE=4 SV=1	O44027	B10	B10 protein, 40 kDa protein	O44027	O44027	Toxoplasma gondii	O44027_TOXGO	NA	NA	NA	O44027	B10	B10 protein, 40 kDa protein	Toxoplasma gondii	18.8499	19.2734	19.5515	19.814	NA	NA	17.7685	18.4796	1.24817	0.548322	1.94802	19.9396	3.96223	-1.48171	0.00256505	0.155419	1	0
>sp|Q12769|NU160_HUMAN Nuclear pore complex protein Nup160 OS=Homo sapiens OX=9606 GN=NUP160 PE=1 SV=3	Q12769	NUP160	Nuclear pore complex protein Nup160	Q12769	Q12769	Homo sapiens	NU160_HUMAN	NA	NA	NA	Q12769	NUP160	Nuclear pore complex protein Nup160	Homo sapiens	NA	NA	13.1809	12.7272	NA	NA	NA	11.7267	1.22738	-0.625987	3.08075	13.4721	1.55629	-5.05515	0.162289	0.973527	0	0
>sp|Q9UBV8|PEF1_HUMAN Peflin OS=Homo sapiens OX=9606 GN=PEF1 PE=1 SV=1	Q9UBV8	PEF1	Peflin	Q9UBV8	Q9UBV8	Homo sapiens	PEF1_HUMAN	NA	NA	NA	Q9UBV8	PEF1	Peflin	Homo sapiens	18.731	18.8839	19.3404	19.6064	17.9305	NA	NA	NA	1.20993	0.208379	2.21148	19.7951	2.72286	-3.40056	0.0230024	0.625758	1	0
>tr|A0A7J6JVC8|A0A7J6JVC8_TOXGO Nmda receptor glutamate-binding chain OS=Toxoplasma gondii OX=5811 GN=TGRH88_049140 PE=3 SV=1	A0A7J6JVC8	TGRH88_049140	Nmda receptor glutamate-binding chain	A0A7J6JVC8	A0A7J6JVC8	Toxoplasma gondii	A0A7J6JVC8_TOXGO	NA	NA	NA	A0A7J6JVC8	TGRH88_049140	Nmda receptor glutamate-binding chain	Toxoplasma gondii	NA	16.7889	17.1886	17.8151	NA	NA	NA	16.0648	1.19942	0.132976	2.26586	17.7684	2.58145	-3.64306	0.0318301	0.731543	1	0
>sp|Q9UHF1|EGFL7_HUMAN Epidermal growth factor-like protein 7 OS=Homo sapiens OX=9606 GN=EGFL7 PE=1 SV=3	Q9UHF1	EGFL7	Epidermal growth factor-like protein 7	Q9UHF1	Q9UHF1	Homo sapiens	EGFL7_HUMAN	NA	NA	NA	Q9UHF1	EGFL7	Epidermal growth factor-like protein 7	Homo sapiens	14.0894	13.4234	NA	NA	13.1772	12.1472	12.4235	NA	1.17375	-0.401938	2.74944	12.7195	1.70976	-5.10758	0.124665	0.973527	0	0
>tr|A0A7J6KEI3|A0A7J6KEI3_TOXGO Putative transmembrane protein OS=Toxoplasma gondii OX=5811 GN=TGRH88_000140 PE=4 SV=1	A0A7J6KEI3	TGRH88_000140	Putative transmembrane protein	A0A7J6KEI3	A0A7J6KEI3	Toxoplasma gondii	A0A7J6KEI3_TOXGO	NA	NA	NA	A0A7J6KEI3	TGRH88_000140	Putative transmembrane protein	Toxoplasma gondii	NA	16.2414	16.4765	16.4197	NA	NA	16.2303	14.2309	1.14859	0.0205922	2.27658	16.7392	2.29506	-4.23072	0.0467178	0.798396	1	0
>tr|I7BEN0|I7BEN0_TOXGO Dense granule protein 3 OS=Toxoplasma gondii OX=5811 GN=GRA3 PE=4 SV=1	I7BEN0	GRA3	Dense granule protein 3	I7BEN0	I7BEN0	Toxoplasma gondii	I7BEN0_TOXGO	NA	NA	NA	I7BEN0	GRA3	Dense granule protein 3	Toxoplasma gondii	19.2697	19.8521	19.9927	20.6326	17.8824	18.6489	18.9862	19.7451	1.12116	0.314739	1.92758	20.1334	3.02312	-3.10134	0.0104088	0.41712	1	0
>sp|P35900|K1C20_HUMAN Keratin, type I cytoskeletal 20 OS=Homo sapiens OX=9606 GN=KRT20 PE=1 SV=1	P35900	KRT20	Keratin, type I cytoskeletal 20	P35900	P35900	Homo sapiens	K1C20_HUMAN	NA	NA	NA	P35900	KRT20	Keratin, type I cytoskeletal 20	Homo sapiens	21.1551	21.7072	17.5176	18.8221	19.9056	18.1113	18.8784	17.9519	1.08871	-0.682165	2.85958	19.4513	1.33682	-5.83422	0.205635	0.973527	0	0
>tr|A0A7J6K2Z6|A0A7J6K2Z6_TOXGO Transmembrane protein OS=Toxoplasma gondii OX=5811 GN=TGRH88_071140 PE=4 SV=1	A0A7J6K2Z6	TGRH88_071140	Transmembrane protein	A0A7J6K2Z6	A0A7J6K2Z6	Toxoplasma gondii	A0A7J6K2Z6_TOXGO	NA	NA	NA	A0A7J6K2Z6	TGRH88_071140	Transmembrane protein	Toxoplasma gondii	19.1643	19.448	19.5099	19.991	17.9342	18.0995	18.6418	19.1873	1.0626	0.462667	1.66253	19.7162	3.85138	-1.58233	0.00223112	0.141623	1	0
>tr|A0A7J6JW89|A0A7J6JW89_TOXGO isocitrate dehydrogenase (NADP(+)) OS=Toxoplasma gondii OX=5811 GN=TGRH88_052270 PE=3 SV=1	A0A7J6JW89	TGRH88_052270	isocitrate dehydrogenase (NADP(+))	A0A7J6JW89	A0A7J6JW89	Toxoplasma gondii	A0A7J6JW89_TOXGO	NA	NA	NA	A0A7J6JW89	TGRH88_052270	isocitrate dehydrogenase (NADP(+))	Toxoplasma gondii	14.2564	14.5433	13.7	14.1001	13.7696	13.6004	13.563	11.4564	1.05263	0.0680736	2.03719	13.9626	2.34752	-4.32384	0.0382342	0.785581	1	0
>tr|Q8MPF5|Q8MPF5_TOXGO Glucose-6-phosphate 1-dehydrogenase OS=Toxoplasma gondii OX=5811 GN=g6PDH PE=2 SV=1	Q8MPF5	g6PDH	Glucose-6-phosphate 1-dehydrogenase	Q8MPF5	Q8MPF5	Toxoplasma gondii	Q8MPF5_TOXGO	NA	NA	NA	Q8MPF5	g6PDH	Glucose-6-phosphate 1-dehydrogenase	Toxoplasma gondii	15.3493	16.3256	16.1904	16.1824	NA	NA	NA	14.96	1.05194	0.160657	1.94323	16.6733	2.66019	-3.49894	0.0255179	0.654142	1	0
>sp|Q9Y265|RUVB1_HUMAN RuvB-like 1 OS=Homo sapiens OX=9606 GN=RUVBL1 PE=1 SV=1	Q9Y265	RUVBL1	RuvB-like 1	Q9Y265	Q9Y265	Homo sapiens	RUVB1_HUMAN	NA	NA	NA	Q9Y265	RUVBL1	RuvB-like 1	Homo sapiens	14.2449	14.7866	NA	NA	14.1271	12.8134	NA	NA	1.04546	-0.548709	2.63963	14.2119	1.50523	-5.29632	0.169678	0.973527	0	0
>sp|Q5D862|FILA2_HUMAN Filaggrin-2 OS=Homo sapiens OX=9606 GN=FLG2 PE=1 SV=1	Q5D862	FLG2	Filaggrin-2	Q5D862	Q5D862	Homo sapiens	FILA2_HUMAN	NA	NA	NA	Q5D862	FLG2	Filaggrin-2	Homo sapiens	13.3045	13.915	12.7308	NA	NA	12.1152	NA	12.4806	1.01888	-0.0659801	2.10374	12.8717	2.2071	-4.41719	0.0619061	0.9239	0	0
>sp|P13647|K2C5_HUMAN Keratin, type II cytoskeletal 5 OS=Homo sapiens OX=9606 GN=KRT5 PE=1 SV=3	P13647	KRT5	Keratin, type II cytoskeletal 5	P13647	P13647	Homo sapiens	K2C5_HUMAN	NA	NA	NA	P13647	KRT5	Keratin, type II cytoskeletal 5	Homo sapiens	18.3855	19.2841	17.9545	17.4659	17.6815	16.9265	17.6539	16.8071	1.00523	-0.0168044	2.02727	17.9038	2.1387	-4.65607	0.0533159	0.856266	1	0
>tr|A0A7J6JU87|A0A7J6JU87_TOXGO 3-oxoacyl-[acyl-carrier-protein] reductase OS=Toxoplasma gondii OX=5811 GN=TGRH88_059750 PE=3 SV=1	A0A7J6JU87	TGRH88_059750	3-oxoacyl-[acyl-carrier-protein] reductase	A0A7J6JU87	A0A7J6JU87	Toxoplasma gondii	A0A7J6JU87_TOXGO	NA	NA	NA	A0A7J6JU87	TGRH88_059750	3-oxoacyl-[acyl-carrier-protein] reductase	Toxoplasma gondii	16.2978	14.6015	15.1845	15.945	NA	NA	NA	14.5249	0.982306	-0.371271	2.33588	16.1643	1.63569	-5.0244	0.135523	0.973527	0	0
>sp|P13645|K1C10_HUMAN Keratin, type I cytoskeletal 10 OS=Homo sapiens OX=9606 GN=KRT10 PE=1 SV=6	P13645	KRT10	Keratin, type I cytoskeletal 10	P13645	P13645	Homo sapiens	K1C10_HUMAN	NA	NA	NA	P13645	KRT10	Keratin, type I cytoskeletal 10	Homo sapiens	21.9661	22.271	21.8595	21.0629	20.7423	20.7541	20.7605	21.1564	0.936557	0.337985	1.53513	21.4806	3.40226	-2.40588	0.00512154	0.262697	0	0
>sp|Q9UK58|CCNL1_HUMAN Cyclin-L1 OS=Homo sapiens OX=9606 GN=CCNL1 PE=1 SV=1	Q9UK58	CCNL1	Cyclin-L1	Q9UK58	Q9UK58	Homo sapiens	CCNL1_HUMAN	NA	NA	NA	Q9UK58	CCNL1	Cyclin-L1	Homo sapiens	20.3793	20.2082	20.2701	20.7658	20.5102	17.9977	20.0038	19.4986	0.903293	-0.0820028	1.88859	19.876	1.99348	-4.892	0.0690166	0.973527	0	0
>sp|Q14257|RCN2_HUMAN Reticulocalbin-2 OS=Homo sapiens OX=9606 GN=RCN2 PE=1 SV=1	Q14257	RCN2	Reticulocalbin-2	Q14257	Q14257	Homo sapiens	RCN2_HUMAN	NA	NA	NA	Q14257	RCN2	Reticulocalbin-2	Homo sapiens	16.3425	15.8044	16.2426	16.5625	15.5053	15.1177	15.4033	15.3614	0.891124	0.321548	1.4607	16.3164	3.40201	-2.40633	0.00512387	0.262697	0	0
>tr|A0A7J6KFB7|A0A7J6KFB7_TOXGO Dense granule protein GRA12 OS=Toxoplasma gondii OX=5811 GN=TGRH88_005960 PE=4 SV=1	A0A7J6KFB7	TGRH88_005960	Dense granule protein GRA12	A0A7J6KFB7	A0A7J6KFB7	Toxoplasma gondii	A0A7J6KFB7_TOXGO	NA	NA	NA	A0A7J6KFB7	TGRH88_005960	Dense granule protein GRA12	Toxoplasma gondii	14.7334	15.5148	16.0803	16.3088	NA	NA	14.7118	14.8279	0.889473	0.0290109	1.74994	16.4012	2.29653	-4.24998	0.0439848	0.785581	0	0
>sp|P32119|PRDX2_HUMAN Peroxiredoxin-2 OS=Homo sapiens OX=9606 GN=PRDX2 PE=1 SV=5	P32119	PRDX2	Peroxiredoxin-2	P32119	P32119	Homo sapiens	PRDX2_HUMAN	NA	NA	NA	P32119	PRDX2	Peroxiredoxin-2	Homo sapiens	14.1779	14.8995	NA	14.4039	13.1308	14.1413	NA	NA	0.857728	0.063082	1.65237	14.5465	2.43284	-4.01431	0.0371963	0.785581	0	0
>sp|O75394|RM33_HUMAN Large ribosomal subunit protein bL33m OS=Homo sapiens OX=9606 GN=MRPL33 PE=1 SV=1	O75394	MRPL33	Large ribosomal subunit protein bL33m	O75394	O75394	Homo sapiens	RM33_HUMAN	NA	NA	NA	O75394	MRPL33	Large ribosomal subunit protein bL33m	Homo sapiens	14.1935	NA	14.4361	14.2262	NA	NA	NA	13.4315	0.853731	-0.62982	2.33728	13.9974	1.39607	-5.30156	0.210482	0.973527	0	0
>sp|Q16576|RBBP7_HUMAN Histone-binding protein RBBP7 OS=Homo sapiens OX=9606 GN=RBBP7 PE=1 SV=1	Q16576	RBBP7	Histone-binding protein RBBP7	Q16576	Q16576	Homo sapiens	RBBP7_HUMAN	NA	NA	NA	Q16576	RBBP7	Histone-binding protein RBBP7	Homo sapiens	15.1258	16.0511	13.4865	13.7781	NA	14.2449	NA	13.2717	0.852072	-0.607265	2.31141	14.4583	1.29715	-5.68798	0.223093	0.973527	0	0
>tr|A0A7J6JXC3|A0A7J6JXC3_TOXGO Transmembrane protein OS=Toxoplasma gondii OX=5811 GN=TGRH88_052790 PE=4 SV=1	A0A7J6JXC3	TGRH88_052790	Transmembrane protein	A0A7J6JXC3	A0A7J6JXC3	Toxoplasma gondii	A0A7J6JXC3_TOXGO	NA	NA	NA	A0A7J6JXC3	TGRH88_052790	Transmembrane protein	Toxoplasma gondii	12.9368	12.7259	15.7488	14.4002	13.4303	NA	13.7064	12.1881	0.844669	-0.556894	2.24623	14.3826	1.32327	-5.77647	0.212076	0.973527	0	0
>sp|P08779|K1C16_HUMAN Keratin, type I cytoskeletal 16 OS=Homo sapiens OX=9606 GN=KRT16 PE=1 SV=4	P08779	KRT16	Keratin, type I cytoskeletal 16	P08779	P08779	Homo sapiens	K1C16_HUMAN	NA	NA	NA	P08779	KRT16	Keratin, type I cytoskeletal 16	Homo sapiens	16.7144	16.0311	14.3384	14.8078	15.3408	14.4926	14.8926	13.8113	0.838615	-0.578505	2.25574	15.2402	1.28678	-5.89546	0.22201	0.973527	0	0
>sp|P35908|K22E_HUMAN Keratin, type II cytoskeletal 2 epidermal OS=Homo sapiens OX=9606 GN=KRT2 PE=1 SV=2	P35908	KRT2	Keratin, type II cytoskeletal 2 epidermal	P35908	P35908	Homo sapiens	K22E_HUMAN	NA	NA	NA	P35908	KRT2	Keratin, type II cytoskeletal 2 epidermal	Homo sapiens	22.5804	22.8991	22.1744	21.7274	21.6442	21.3917	21.4831	21.5146	0.836923	0.099058	1.57479	22.1215	2.46637	-4.09884	0.0293683	0.686805	0	0
>tr|A0A7J6JWB6|A0A7J6JWB6_TOXGO Ku domain-containing protein OS=Toxoplasma gondii OX=5811 GN=TGRH88_062040 PE=4 SV=1	A0A7J6JWB6	TGRH88_062040	Ku domain-containing protein	A0A7J6JWB6	A0A7J6JWB6	Toxoplasma gondii	A0A7J6JWB6_TOXGO	NA	NA	NA	A0A7J6JWB6	TGRH88_062040	Ku domain-containing protein	Toxoplasma gondii	25.4555	26.5939	21.9384	23.5772	25.9721	22.7768	22.5874	22.881	0.836911	-1.26546	2.93928	24.0815	0.865604	-6.33511	0.40338	0.973527	0	0
>tr|A0A7J6K8K1|A0A7J6K8K1_TOXGO Microtubule associated protein SPM2 OS=Toxoplasma gondii OX=5811 GN=TGRH88_025610 PE=4 SV=1	A0A7J6K8K1	TGRH88_025610	Microtubule associated protein SPM2	A0A7J6K8K1	A0A7J6K8K1	Toxoplasma gondii	A0A7J6K8K1_TOXGO	NA	NA	NA	A0A7J6K8K1	TGRH88_025610	Microtubule associated protein SPM2	Toxoplasma gondii	NA	NA	16.6503	16.0919	14.4444	15.2969	16.1479	16.2601	0.833723	-0.29854	1.96599	15.9231	1.63585	-5.24974	0.132253	0.973527	0	0
>sp|Q12894|IFRD2_HUMAN Interferon-related developmental regulator 2 OS=Homo sapiens OX=9606 GN=IFRD2 PE=1 SV=4	Q12894	IFRD2	Interferon-related developmental regulator 2	Q12894	Q12894	Homo sapiens	IFRD2_HUMAN	NA	NA	NA	Q12894	IFRD2	Interferon-related developmental regulator 2	Homo sapiens	NA	12.9833	15.1163	14.7236	12.3006	NA	NA	14.5857	0.831268	-0.998028	2.66057	13.9504	1.02422	-5.93497	0.331847	0.973527	0	0
>sp|P83881|RL36A_HUMAN Large ribosomal subunit protein eL42 OS=Homo sapiens OX=9606 GN=RPL36A PE=1 SV=2	P83881	RPL36A	Large ribosomal subunit protein eL42	P83881	P83881	Homo sapiens	RL36A_HUMAN	NA	NA	NA	P83881	RPL36A	Large ribosomal subunit protein eL42	Homo sapiens	23.0832	23.1391	21.9357	22.5074	23.0587	20.9317	22.3025	21.0935	0.819769	-0.199286	1.83882	22.292	1.74921	-5.26912	0.105301	0.973527	0	0
>sp|P51841|GUC2F_HUMAN Retinal guanylyl cyclase 2 OS=Homo sapiens OX=9606 GN=GUCY2F PE=1 SV=2	P51841	GUCY2F	Retinal guanylyl cyclase 2	P51841	P51841	Homo sapiens	GUC2F_HUMAN	NA	NA	NA	P51841	GUCY2F	Retinal guanylyl cyclase 2	Homo sapiens	NA	14.752	14.073	13.7464	12.6664	13.4372	14.0149	NA	0.817654	-0.200834	1.83614	13.746	1.84266	-5.02299	0.101627	0.973527	0	0
>sp|Q7Z794|K2C1B_HUMAN Keratin, type II cytoskeletal 1b OS=Homo sapiens OX=9606 GN=KRT77 PE=1 SV=3	Q7Z794	KRT77	Keratin, type II cytoskeletal 1b	Q7Z794	Q7Z794	Homo sapiens	K2C1B_HUMAN	NA	NA	NA	Q7Z794	KRT77	Keratin, type II cytoskeletal 1b	Homo sapiens	15.0696	15.5909	14.9599	14.8014	12.5077	14.4792	14.0953	16.0771	0.815641	-0.553007	2.18429	14.8759	1.30852	-5.86816	0.216863	0.973527	0	0
>tr|A0A7J6JWU4|A0A7J6JWU4_TOXGO Rhoptry neck protein RON1 OS=Toxoplasma gondii OX=5811 GN=TGRH88_049510 PE=4 SV=1	A0A7J6JWU4	TGRH88_049510	Rhoptry neck protein RON1	A0A7J6JWU4	A0A7J6JWU4	Toxoplasma gondii	A0A7J6JWU4_TOXGO	NA	NA	NA	A0A7J6JWU4	TGRH88_049510	Rhoptry neck protein RON1	Toxoplasma gondii	NA	13.9917	12.6636	13.3701	13.036	NA	12.5582	11.9993	0.810645	0.0180879	1.6032	13.659	2.27232	-4.34014	0.0458473	0.793695	0	0
>sp|Q6ZU80|CE128_HUMAN Centrosomal protein of 128 kDa OS=Homo sapiens OX=9606 GN=CEP128 PE=1 SV=2	Q6ZU80	CEP128	Centrosomal protein of 128 kDa	Q6ZU80	Q6ZU80	Homo sapiens	CE128_HUMAN	NA	NA	NA	Q6ZU80	CEP128	Centrosomal protein of 128 kDa	Homo sapiens	NA	15.0672	16.305	15.9546	NA	14.9667	14.5565	15.4085	0.798369	-0.0036213	1.60036	15.498	2.24374	-4.40712	0.050846	0.847221	0	0
>sp|P62266|RS23_HUMAN Small ribosomal subunit protein uS12 OS=Homo sapiens OX=9606 GN=RPS23 PE=1 SV=3	P62266	RPS23	Small ribosomal subunit protein uS12	P62266	P62266	Homo sapiens	RS23_HUMAN	NA	NA	NA	P62266	RPS23	Small ribosomal subunit protein uS12	Homo sapiens	25.8621	26.4569	24.2772	25.5492	26.2146	23.88	24.4572	24.4041	0.797347	-0.365522	1.96022	25.1689	1.49096	-5.635	0.161326	0.973527	0	0
>sp|Q5TAP6|UT14C_HUMAN U3 small nucleolar RNA-associated protein 14 homolog C OS=Homo sapiens OX=9606 GN=UTP14C PE=1 SV=1	Q5TAP6	UTP14C	U3 small nucleolar RNA-associated protein 14 homolog C	Q5TAP6	Q5TAP6	Homo sapiens	UT14C_HUMAN	NA	NA	NA	Q5TAP6	UTP14C	U3 small nucleolar RNA-associated protein 14 homolog C	Homo sapiens	15.8855	17.7825	17.207	16.2993	17.1446	16.1529	16.1945	14.5422	0.785024	-0.510594	2.08064	16.2583	1.31751	-5.85805	0.211832	0.973527	0	0
>tr|A0A7J6JY97|A0A7J6JY97_TOXGO Uncharacterized protein OS=Toxoplasma gondii OX=5811 GN=TGRH88_040780 PE=4 SV=1	A0A7J6JY97	TGRH88_040780	Uncharacterized protein	A0A7J6JY97	A0A7J6JY97	Toxoplasma gondii	A0A7J6JY97_TOXGO	NA	NA	NA	A0A7J6JY97	TGRH88_040780	Uncharacterized protein	Toxoplasma gondii	12.1998	12.37	14.3146	14.3148	NA	NA	NA	12.5155	0.784285	-1.14467	2.71324	14.3285	0.91641	-5.84579	0.382793	0.973527	0	0
>tr|A0A7J6K4Z3|A0A7J6K4Z3_TOXGO Utp11 OS=Toxoplasma gondii OX=5811 GN=TGRH88_080010 PE=3 SV=1	A0A7J6K4Z3	TGRH88_080010	Utp11	A0A7J6K4Z3	A0A7J6K4Z3	Toxoplasma gondii	A0A7J6K4Z3_TOXGO	NA	NA	NA	A0A7J6K4Z3	TGRH88_080010	Utp11	Toxoplasma gondii	NA	NA	15.7275	15.5552	13.6901	NA	14.9812	15.9512	0.767179	-0.658498	2.19286	15.0988	1.21287	-5.73463	0.255336	0.973527	0	0
>sp|Q15773|MLF2_HUMAN Myeloid leukemia factor 2 OS=Homo sapiens OX=9606 GN=MLF2 PE=1 SV=1	Q15773	MLF2	Myeloid leukemia factor 2	Q15773	Q15773	Homo sapiens	MLF2_HUMAN	NA	NA	NA	Q15773	MLF2	Myeloid leukemia factor 2	Homo sapiens	15.1813	13.6766	16.195	16.3419	14.3587	14.5516	14.6665	14.8071	0.752768	-0.451965	1.9575	15.5046	1.35869	-5.80691	0.198795	0.973527	0	0
>sp|P07910|HNRPC_HUMAN Heterogeneous nuclear ribonucleoproteins C1/C2 OS=Homo sapiens OX=9606 GN=HNRNPC PE=1 SV=4	P07910	HNRNPC	Heterogeneous nuclear ribonucleoproteins C1/C2	P07910	P07910	Homo sapiens	HNRPC_HUMAN	NA	NA	NA	P07910	HNRNPC	Heterogeneous nuclear ribonucleoproteins C1/C2	Homo sapiens	19.2833	19.2715	18.777	17.612	18.2069	18.8667	17.9978	16.8643	0.752026	-0.223772	1.72782	18.3341	1.6758	-5.37688	0.119153	0.973527	0	0
>sp|P61927|RL37_HUMAN Large ribosomal subunit protein eL37 OS=Homo sapiens OX=9606 GN=RPL37 PE=1 SV=2	P61927	RPL37	Large ribosomal subunit protein eL37	P61927	P61927	Homo sapiens	RL37_HUMAN	NA	NA	NA	P61927	RPL37	Large ribosomal subunit protein eL37	Homo sapiens	15.569	15.5356	15.6283	15.9614	15.7764	12.7415	15.506	15.6706	0.749912	-0.451146	1.95097	15.3089	1.35767	-5.80819	0.199108	0.973527	0	0
>sp|P62861|RS30_HUMAN Ubiquitin-like FUBI-ribosomal protein eS30 fusion protein OS=Homo sapiens OX=9606 GN=FAU PE=1 SV=2	P62861	FAU	Ubiquitin-like FUBI-ribosomal protein eS30 fusion protein	P62861	P62861	Homo sapiens	RS30_HUMAN	NA	NA	NA	P62861	FAU	Ubiquitin-like FUBI-ribosomal protein eS30 fusion protein	Homo sapiens	25.9924	26.8314	25.7599	26.1531	25.3267	25.3039	25.2973	25.8182	0.747625	0.194507	1.30074	25.9216	2.9391	-3.25441	0.0121827	0.438905	0	0
>sp|O75190|DNJB6_HUMAN DnaJ homolog subfamily B member 6 OS=Homo sapiens OX=9606 GN=DNAJB6 PE=1 SV=2	O75190	DNAJB6	DnaJ homolog subfamily B member 6	O75190	O75190	Homo sapiens	DNJB6_HUMAN	NA	NA	NA	O75190	DNAJB6	DnaJ homolog subfamily B member 6	Homo sapiens	15.6382	16.3026	15.9832	16.294	14.8128	14.4451	16.3203	15.663	0.744188	-0.0338772	1.52225	16.3026	2.07977	-4.75274	0.0592348	0.9239	0	0
>sp|Q9BX70|BTBD2_HUMAN BTB/POZ domain-containing protein 2 OS=Homo sapiens OX=9606 GN=BTBD2 PE=1 SV=1	Q9BX70	BTBD2	BTB/POZ domain-containing protein 2	Q9BX70	Q9BX70	Homo sapiens	BTBD2_HUMAN	NA	NA	NA	Q9BX70	BTBD2	BTB/POZ domain-containing protein 2	Homo sapiens	16.3515	17.293	NA	16.1619	16.34	15.8082	15.4457	NA	0.737478	-0.105322	1.58028	16.3503	2.00842	-4.78302	0.078515	0.973527	0	0
>sp|Q96RL7|VP13A_HUMAN Intermembrane lipid transfer protein VPS13A OS=Homo sapiens OX=9606 GN=VPS13A PE=1 SV=2	Q96RL7	VPS13A	Intermembrane lipid transfer protein VPS13A	Q96RL7	Q96RL7	Homo sapiens	VP13A_HUMAN	NA	NA	NA	Q96RL7	VPS13A	Intermembrane lipid transfer protein VPS13A	Homo sapiens	20.0012	20.5024	18.5478	20.1198	20.0765	18.6708	17.7283	19.7788	0.72919	-0.397456	1.85584	19.5646	1.40735	-5.74499	0.184245	0.973527	0	0
>sp|Q9UNX3|RL26L_HUMAN Ribosomal protein uL24-like OS=Homo sapiens OX=9606 GN=RPL26L1 PE=1 SV=1	Q9UNX3	RPL26L1	Ribosomal protein uL24-like	Q9UNX3	Q9UNX3	Homo sapiens	RL26L_HUMAN	NA	NA	NA	Q9UNX3	RPL26L1	Ribosomal protein uL24-like	Homo sapiens	17.1194	17.0931	15.4383	16.4146	17.404	15.3034	15.9265	14.5279	0.725937	-0.550569	2.00244	16.1251	1.23659	-5.9551	0.239478	0.973527	0	0
>sp|Q7RTS7|K2C74_HUMAN Keratin, type II cytoskeletal 74 OS=Homo sapiens OX=9606 GN=KRT74 PE=1 SV=2	Q7RTS7	KRT74	Keratin, type II cytoskeletal 74	Q7RTS7	Q7RTS7	Homo sapiens	K2C74_HUMAN	NA	NA	NA	Q7RTS7	KRT74	Keratin, type II cytoskeletal 74	Homo sapiens	19.7428	20.3399	18.4765	19.4019	19.841	18.1445	18.6832	18.4261	0.716577	-0.299904	1.73306	19.224	1.5329	-5.57819	0.150771	0.973527	0	0
>sp|P61353|RL27_HUMAN Large ribosomal subunit protein eL27 OS=Homo sapiens OX=9606 GN=RPL27 PE=1 SV=2	P61353	RPL27	Large ribosomal subunit protein eL27	P61353	P61353	Homo sapiens	RL27_HUMAN	NA	NA	NA	P61353	RPL27	Large ribosomal subunit protein eL27	Homo sapiens	19.7402	19.6617	19.5029	19.8133	19.5126	18.9225	18.8895	18.5474	0.711497	0.239276	1.18372	19.5479	3.27625	-2.63751	0.00648008	0.29786	0	0
>sp|Q96D15|RCN3_HUMAN Reticulocalbin-3 OS=Homo sapiens OX=9606 GN=RCN3 PE=1 SV=1	Q96D15	RCN3	Reticulocalbin-3	Q96D15	Q96D15	Homo sapiens	RCN3_HUMAN	NA	NA	NA	Q96D15	RCN3	Reticulocalbin-3	Homo sapiens	NA	12.2008	13.9407	12.8675	NA	11.8793	NA	12.7038	0.711438	-0.818677	2.24155	13.2677	1.04797	-5.91118	0.321341	0.973527	0	0
>sp|Q9Y5V3|MAGD1_HUMAN Melanoma-associated antigen D1 OS=Homo sapiens OX=9606 GN=MAGED1 PE=1 SV=3	Q9Y5V3	MAGED1	Melanoma-associated antigen D1	Q9Y5V3	Q9Y5V3	Homo sapiens	MAGD1_HUMAN	NA	NA	NA	Q9Y5V3	MAGED1	Melanoma-associated antigen D1	Homo sapiens	14.0193	14.9284	14.9591	14.3669	13.6002	13.5704	NA	14.422	0.704224	0.0427277	1.36572	14.8109	2.33753	-4.27157	0.0389184	0.785581	0	0
>sp|Q63HN8|RN213_HUMAN E3 ubiquitin-protein ligase RNF213 OS=Homo sapiens OX=9606 GN=RNF213 PE=1 SV=3	Q63HN8	RNF213	E3 ubiquitin-protein ligase RNF213	Q63HN8	Q63HN8	Homo sapiens	RN213_HUMAN	NA	NA	NA	Q63HN8	RNF213	E3 ubiquitin-protein ligase RNF213	Homo sapiens	14.3256	14.0536	14.7667	14.559	NA	13.7249	NA	NA	0.701281	-0.0966352	1.4992	14.7071	1.98094	-4.53807	0.0781751	0.973527	0	0
>tr|A0A7J6K7Z9|A0A7J6K7Z9_TOXGO Nuclear transport factor 2 (Ntf2) domain-containing protein OS=Toxoplasma gondii OX=5811 GN=TGRH88_028540 PE=4 SV=1	A0A7J6K7Z9	TGRH88_028540	Nuclear transport factor 2 (Ntf2) domain-containing protein	A0A7J6K7Z9	A0A7J6K7Z9	Toxoplasma gondii	A0A7J6K7Z9_TOXGO	NA	NA	NA	A0A7J6K7Z9	TGRH88_028540	Nuclear transport factor 2 (Ntf2) domain-containing protein	Toxoplasma gondii	NA	13.8729	14.1697	14.3133	NA	NA	13.6018	13.242	0.696703	0.0512397	1.34217	14.7626	2.43284	-4.01431	0.0371962	0.785581	0	0
>tr|A0A7J6JTS3|A0A7J6JTS3_TOXGO Transmembrane protein OS=Toxoplasma gondii OX=5811 GN=TGRH88_061530 PE=4 SV=1	A0A7J6JTS3	TGRH88_061530	Transmembrane protein	A0A7J6JTS3	A0A7J6JTS3	Toxoplasma gondii	A0A7J6JTS3_TOXGO	NA	NA	NA	A0A7J6JTS3	TGRH88_061530	Transmembrane protein	Toxoplasma gondii	17.6374	17.8178	17.5253	17.9512	17.6074	NA	NA	16.4741	0.692155	-0.101305	1.48562	18.4358	1.93798	-4.8111	0.0807242	0.973527	0	0
>sp|O60506|HNRPQ_HUMAN Heterogeneous nuclear ribonucleoprotein Q OS=Homo sapiens OX=9606 GN=SYNCRIP PE=1 SV=2	O60506	SYNCRIP	Heterogeneous nuclear ribonucleoprotein Q	O60506	O60506	Homo sapiens	HNRPQ_HUMAN	NA	NA	NA	O60506	SYNCRIP	Heterogeneous nuclear ribonucleoprotein Q	Homo sapiens	NA	16.8316	17.6836	NA	16.8038	17.2457	NA	15.6683	0.685023	-0.35277	1.72282	17.0649	1.48776	-5.40117	0.170191	0.973527	0	0
>sp|Q9H6W3|RIOX1_HUMAN Ribosomal oxygenase 1 OS=Homo sapiens OX=9606 GN=RIOX1 PE=1 SV=2	Q9H6W3	RIOX1	Ribosomal oxygenase 1	Q9H6W3	Q9H6W3	Homo sapiens	RIOX1_HUMAN	NA	NA	NA	Q9H6W3	RIOX1	Ribosomal oxygenase 1	Homo sapiens	16.7318	16.3676	15.464	16.0425	16.2101	14.7406	16.285	14.6479	0.680585	-0.243102	1.60427	15.8989	1.60216	-5.48206	0.134637	0.973527	0	0
>sp|Q9NYF8|BCLF1_HUMAN Bcl-2-associated transcription factor 1 OS=Homo sapiens OX=9606 GN=BCLAF1 PE=1 SV=2	Q9NYF8	BCLAF1	Bcl-2-associated transcription factor 1	Q9NYF8	Q9NYF8	Homo sapiens	BCLF1_HUMAN	NA	NA	NA	Q9NYF8	BCLAF1	Bcl-2-associated transcription factor 1	Homo sapiens	17.3041	17.4625	16.5929	16.6525	17.0957	16.76	16.254	15.1904	0.677955	-0.164273	1.52018	16.7736	1.75033	-5.26746	0.105102	0.973527	0	0
>sp|P08559|ODPA_HUMAN Pyruvate dehydrogenase E1 component subunit alpha, somatic form, mitochondrial OS=Homo sapiens OX=9606 GN=PDHA1 PE=1 SV=3	P08559	PDHA1	Pyruvate dehydrogenase E1 component subunit alpha, somatic form, mitochondrial	P08559	P08559	Homo sapiens	ODPA_HUMAN	NA	NA	NA	P08559	PDHA1	Pyruvate dehydrogenase E1 component subunit alpha, somatic form, mitochondrial	Homo sapiens	16.3125	15.4484	16.3194	16.6767	15.8232	15.5927	15.8635	14.8122	0.666366	-0.105108	1.43784	15.9319	1.8782	-5.07333	0.0844154	0.973527	0	0
>sp|Q9NQX7|ITM2C_HUMAN Integral membrane protein 2C OS=Homo sapiens OX=9606 GN=ITM2C PE=1 SV=1	Q9NQX7	ITM2C	Integral membrane protein 2C	Q9NQX7	Q9NQX7	Homo sapiens	ITM2C_HUMAN	NA	NA	NA	Q9NQX7	ITM2C	Integral membrane protein 2C	Homo sapiens	NA	NA	17.1147	16.9087	NA	15.3917	16.9346	16.7105	0.666058	-0.449222	1.78134	16.6587	1.40346	-5.50674	0.201989	0.973527	0	0
>sp|Q96CC6|RHDF1_HUMAN Inactive rhomboid protein 1 OS=Homo sapiens OX=9606 GN=RHBDF1 PE=1 SV=2	Q96CC6	RHBDF1	Inactive rhomboid protein 1	Q96CC6	Q96CC6	Homo sapiens	RHDF1_HUMAN	NA	NA	NA	Q96CC6	RHBDF1	Inactive rhomboid protein 1	Homo sapiens	17.4108	17.4051	17.0303	17.5401	17.163	16.9945	17.1503	15.4719	0.651644	-0.102996	1.40628	17.1277	1.87767	-5.07414	0.0844919	0.973527	0	0
>sp|P26447|S10A4_HUMAN Protein S100-A4 OS=Homo sapiens OX=9606 GN=S100A4 PE=1 SV=1	P26447	S100A4	Protein S100-A4	P26447	P26447	Homo sapiens	S10A4_HUMAN	NA	NA	NA	P26447	S100A4	Protein S100-A4	Homo sapiens	19.418	19.9298	19.3829	19.8562	19.369	18.1789	19.5383	18.919	0.645448	0.00837585	1.28252	19.6124	2.20304	-4.54916	0.0474894	0.801309	0	0
>sp|Q9NQZ2|SAS10_HUMAN Something about silencing protein 10 OS=Homo sapiens OX=9606 GN=UTP3 PE=1 SV=1	Q9NQZ2	UTP3	Something about silencing protein 10	Q9NQZ2	Q9NQZ2	Homo sapiens	SAS10_HUMAN	NA	NA	NA	Q9NQZ2	UTP3	Something about silencing protein 10	Homo sapiens	13.6973	14.7278	15.5744	15.3305	16.3782	10.8268	14.8646	14.6809	0.644896	-1.44972	2.73952	14.6547	0.669474	-6.48806	0.515643	0.973527	0	0
>sp|Q9H7N4|SFR19_HUMAN Splicing factor, arginine/serine-rich 19 OS=Homo sapiens OX=9606 GN=SCAF1 PE=1 SV=3	Q9H7N4	SCAF1	Splicing factor, arginine/serine-rich 19	Q9H7N4	Q9H7N4	Homo sapiens	SFR19_HUMAN	NA	NA	NA	Q9H7N4	SCAF1	Splicing factor, arginine/serine-rich 19	Homo sapiens	18.0871	18.3013	16.3087	17.1244	17.5673	16.8397	17.5932	15.3108	0.62765	-0.558899	1.8142	17.1458	1.15022	-6.05338	0.272063	0.973527	0	0
>sp|P04181|OAT_HUMAN Ornithine aminotransferase, mitochondrial OS=Homo sapiens OX=9606 GN=OAT PE=1 SV=1	P04181	OAT	Ornithine aminotransferase, mitochondrial	P04181	P04181	Homo sapiens	OAT_HUMAN	NA	NA	NA	P04181	OAT	Ornithine aminotransferase, mitochondrial	Homo sapiens	16.0604	16.4893	17.0977	16.9983	15.951	16.3127	16.3701	15.5092	0.625669	0.0316878	1.21965	16.5594	2.29045	-4.4018	0.0405328	0.785581	0	0
>sp|P81605|DCD_HUMAN Dermcidin OS=Homo sapiens OX=9606 GN=DCD PE=1 SV=2	P81605	DCD	Dermcidin	P81605	P81605	Homo sapiens	DCD_HUMAN	NA	NA	NA	P81605	DCD	Dermcidin	Homo sapiens	18.0604	18.6042	16.253	17.5596	18.0129	17.6595	16.8372	15.4706	0.624258	-0.66985	1.91837	17.3823	1.04892	-6.1613	0.314516	0.973527	0	0
>sp|P02533|K1C14_HUMAN Keratin, type I cytoskeletal 14 OS=Homo sapiens OX=9606 GN=KRT14 PE=1 SV=4	P02533	KRT14	Keratin, type I cytoskeletal 14	P02533	P02533	Homo sapiens	K1C14_HUMAN	NA	NA	NA	P02533	KRT14	Keratin, type I cytoskeletal 14	Homo sapiens	20.2828	20.1268	18.1181	18.7838	19.196	18.3033	18.8391	18.5093	0.61593	-0.464425	1.69628	19.1899	1.23969	-5.95146	0.238367	0.973527	0	0
>sp|Q03169|TNAP2_HUMAN Tumor necrosis factor alpha-induced protein 2 OS=Homo sapiens OX=9606 GN=TNFAIP2 PE=1 SV=2	Q03169	TNFAIP2	Tumor necrosis factor alpha-induced protein 2	Q03169	Q03169	Homo sapiens	TNAP2_HUMAN	NA	NA	NA	Q03169	TNFAIP2	Tumor necrosis factor alpha-induced protein 2	Homo sapiens	22.2494	21.3896	20.3881	21.1934	21.555	20.2382	20.8916	20.085	0.612682	-0.255339	1.4807	20.933	1.53481	-5.57558	0.150305	0.973527	0	0
>sp|Q08830|FGL1_HUMAN Fibrinogen-like protein 1 OS=Homo sapiens OX=9606 GN=FGL1 PE=1 SV=3	Q08830	FGL1	Fibrinogen-like protein 1	Q08830	Q08830	Homo sapiens	FGL1_HUMAN	NA	NA	NA	Q08830	FGL1	Fibrinogen-like protein 1	Homo sapiens	16.222	16.6909	16.1683	16.4159	15.8877	15.7767	15.403	15.9872	0.61062	0.0817275	1.13951	16.0669	2.51046	-4.02174	0.0270738	0.666679	0	0
>sp|P62750|RL23A_HUMAN Large ribosomal subunit protein uL23 OS=Homo sapiens OX=9606 GN=RPL23A PE=1 SV=1	P62750	RPL23A	Large ribosomal subunit protein uL23	P62750	P62750	Homo sapiens	RL23A_HUMAN	NA	NA	NA	P62750	RPL23A	Large ribosomal subunit protein uL23	Homo sapiens	24.8598	24.7281	24.2664	24.7897	24.4644	23.8162	24.2071	23.7495	0.6017	0.131465	1.07194	24.4064	2.78236	-3.53808	0.0163327	0.494805	0	0
>sp|Q96HE9|PRR11_HUMAN Proline-rich protein 11 OS=Homo sapiens OX=9606 GN=PRR11 PE=1 SV=1	Q96HE9	PRR11	Proline-rich protein 11	Q96HE9	Q96HE9	Homo sapiens	PRR11_HUMAN	NA	NA	NA	Q96HE9	PRR11	Proline-rich protein 11	Homo sapiens	12.9825	15.0414	13.1668	13.7061	13.4076	14.0017	14.1995	10.9178	0.592536	-0.856948	2.04202	13.53	0.888896	-6.31463	0.39122	0.973527	0	0
>tr|A0A7J6JU46|A0A7J6JU46_TOXGO Transmembrane protein OS=Toxoplasma gondii OX=5811 GN=TGRH88_059610 PE=4 SV=1	A0A7J6JU46	TGRH88_059610	Transmembrane protein	A0A7J6JU46	A0A7J6JU46	Toxoplasma gondii	A0A7J6JU46_TOXGO	NA	NA	NA	A0A7J6JU46	TGRH88_059610	Transmembrane protein	Toxoplasma gondii	14.7478	15.193	15.3724	15.2213	NA	14.303	14.4699	14.8597	0.589437	0.103063	1.07581	15.4868	2.66098	-3.72084	0.0218157	0.605839	0	0
>tr|A0A7J6KAQ7|A0A7J6KAQ7_TOXGO Stripes inner membrane complex protein OS=Toxoplasma gondii OX=5811 GN=TGRH88_010620 PE=4 SV=1	A0A7J6KAQ7	TGRH88_010620	Stripes inner membrane complex protein	A0A7J6KAQ7	A0A7J6KAQ7	Toxoplasma gondii	A0A7J6KAQ7_TOXGO	NA	NA	NA	A0A7J6KAQ7	TGRH88_010620	Stripes inner membrane complex protein	Toxoplasma gondii	NA	NA	15.7187	16.4531	13.9178	NA	16.2934	16.2788	0.58926	-1.0152	2.19372	15.4516	0.842963	-6.09911	0.423095	0.973527	0	0
>sp|Q8N8A6|DDX51_HUMAN ATP-dependent RNA helicase DDX51 OS=Homo sapiens OX=9606 GN=DDX51 PE=1 SV=3	Q8N8A6	DDX51	ATP-dependent RNA helicase DDX51	Q8N8A6	Q8N8A6	Homo sapiens	DDX51_HUMAN	NA	NA	NA	Q8N8A6	DDX51	ATP-dependent RNA helicase DDX51	Homo sapiens	14.4948	14.5177	13.5623	14.3162	14.4996	13.5276	14.5754	11.9323	0.58902	-0.484244	1.66228	14.06	1.19336	-6.00499	0.25538	0.973527	0	0
>sp|P38159|RBMX_HUMAN RNA-binding motif protein, X chromosome OS=Homo sapiens OX=9606 GN=RBMX PE=1 SV=3	P38159	RBMX	RNA-binding motif protein, X chromosome	P38159	P38159	Homo sapiens	RBMX_HUMAN	NA	NA	NA	P38159	RBMX	RNA-binding motif protein, X chromosome	Homo sapiens	18.1319	18.8216	17.5092	16.4107	18.1984	17.717	16.7906	15.8138	0.588427	-0.77242	1.94928	17.3233	0.940226	-6.26782	0.365315	0.973527	0	0
>sp|Q969Q0|RL36L_HUMAN Ribosomal protein eL42-like OS=Homo sapiens OX=9606 GN=RPL36AL PE=1 SV=3	Q969Q0	RPL36AL	Ribosomal protein eL42-like	Q969Q0	Q969Q0	Homo sapiens	RL36L_HUMAN	NA	NA	NA	Q969Q0	RPL36AL	Ribosomal protein eL42-like	Homo sapiens	19.2247	19.0546	18.2444	18.8109	19.3842	17.6713	18.8645	17.0698	0.586188	-0.426815	1.59919	18.5377	1.25827	-5.92955	0.231801	0.973527	0	0
>tr|A0A7J6K349|A0A7J6K349_TOXGO C2H2-type domain-containing protein OS=Toxoplasma gondii OX=5811 GN=TGRH88_070500 PE=4 SV=1	A0A7J6K349	TGRH88_070500	C2H2-type domain-containing protein	A0A7J6K349	A0A7J6K349	Toxoplasma gondii	A0A7J6K349_TOXGO	NA	NA	NA	A0A7J6K349	TGRH88_070500	C2H2-type domain-containing protein	Toxoplasma gondii	18.573	19.6047	18.9602	19.8519	18.9797	17.6948	18.8985	19.0779	0.584736	-0.311272	1.48074	18.8888	1.41905	-5.72987	0.180883	0.973527	0	0
>sp|Q13885|TBB2A_HUMAN Tubulin beta-2A chain OS=Homo sapiens OX=9606 GN=TUBB2A PE=1 SV=1;>sp|Q9BVA1|TBB2B_HUMAN Tubulin beta-2B chain OS=Homo sapiens OX=9606 GN=TUBB2B PE=1 SV=1	Q13885;Q9BVA1	TUBB2A;TUBB2B	Tubulin beta-2A chain;Tubulin beta-2B chain	Q13885;Q9BVA1	Q13885;Q9BVA1	Homo sapiens	TBB2A_HUMAN;TBB2B_HUMAN	NA	NA	NA	Q13885	TUBB2A	Tubulin beta-2A chain	Homo sapiens	17.7614	17.9727	18.317	18.3878	17.5599	17.2424	17.5167	17.7951	0.581213	0.113985	1.04844	18.0759	2.70493	-3.67707	0.0188709	0.546845	0	0
>sp|P61247|RS3A_HUMAN Small ribosomal subunit protein eS1 OS=Homo sapiens OX=9606 GN=RPS3A PE=1 SV=2	P61247	RPS3A	Small ribosomal subunit protein eS1	P61247	P61247	Homo sapiens	RS3A_HUMAN	NA	NA	NA	P61247	RPS3A	Small ribosomal subunit protein eS1	Homo sapiens	22.7536	22.9791	22.1029	22.6747	22.847	21.5414	22.1721	21.6526	0.57432	-0.0928428	1.24148	22.4024	1.87185	-5.08314	0.0853477	0.973527	0	0
>sp|O00560|SDCB1_HUMAN Syntenin-1 OS=Homo sapiens OX=9606 GN=SDCBP PE=1 SV=1	O00560	SDCBP	Syntenin-1	O00560	O00560	Homo sapiens	SDCB1_HUMAN	NA	NA	NA	O00560	SDCBP	Syntenin-1	Homo sapiens	NA	16.4886	16.1543	15.9725	15.8632	NA	15.4111	NA	0.567996	-0.113924	1.24992	16.58	1.87737	-4.86332	0.0924097	0.973527	0	0
>sp|Q4V9L6|TM119_HUMAN Transmembrane protein 119 OS=Homo sapiens OX=9606 GN=TMEM119 PE=1 SV=1	Q4V9L6	TMEM119	Transmembrane protein 119	Q4V9L6	Q4V9L6	Homo sapiens	TM119_HUMAN	NA	NA	NA	Q4V9L6	TMEM119	Transmembrane protein 119	Homo sapiens	16.1221	NA	16.069	16.4778	15.4522	13.9473	17.3318	15.893	0.566918	-1.33909	2.47293	15.8669	0.660793	-6.41607	0.523359	0.973527	0	0
>sp|Q9NWB6|ARGL1_HUMAN Arginine and glutamate-rich protein 1 OS=Homo sapiens OX=9606 GN=ARGLU1 PE=1 SV=1	Q9NWB6	ARGLU1	Arginine and glutamate-rich protein 1	Q9NWB6	Q9NWB6	Homo sapiens	ARGL1_HUMAN	NA	NA	NA	Q9NWB6	ARGLU1	Arginine and glutamate-rich protein 1	Homo sapiens	23.0599	23.9709	21.9111	22.6866	23.9872	21.9944	22.2645	21.116	0.566593	-0.668687	1.80187	22.6212	0.997367	-6.21305	0.337925	0.973527	0	0
>sp|P49257|LMAN1_HUMAN Protein ERGIC-53 OS=Homo sapiens OX=9606 GN=LMAN1 PE=1 SV=2	P49257	LMAN1	Protein ERGIC-53	P49257	P49257	Homo sapiens	LMAN1_HUMAN	NA	NA	NA	P49257	LMAN1	Protein ERGIC-53	Homo sapiens	NA	17.3033	17.4688	17.5331	15.7622	16.4202	17.7971	17.5039	0.564222	-0.352424	1.48087	17.4667	1.35152	-5.74165	0.203146	0.973527	0	0
>sp|O00622|CCN1_HUMAN CCN family member 1 OS=Homo sapiens OX=9606 GN=CCN1 PE=1 SV=1	O00622	CCN1	CCN family member 1	O00622	O00622	Homo sapiens	CCN1_HUMAN	NA	NA	NA	O00622	CCN1	CCN family member 1	Homo sapiens	19.358	19.3195	19.2309	19.2765	19.3601	18.2577	19.0911	18.2399	0.55902	-0.0181765	1.13622	18.9944	2.10597	-4.70991	0.0565308	0.89709	0	0
>sp|Q13634|CAD18_HUMAN Cadherin-18 OS=Homo sapiens OX=9606 GN=CDH18 PE=1 SV=1	Q13634	CDH18	Cadherin-18	Q13634	Q13634	Homo sapiens	CAD18_HUMAN	NA	NA	NA	Q13634	CDH18	Cadherin-18	Homo sapiens	17.9836	17.5988	17.7844	17.6717	17.7457	16.7216	16.3265	18.0155	0.557283	-0.271871	1.38644	17.5739	1.46147	-5.6743	0.169118	0.973527	0	0
>sp|Q96ME7|ZN512_HUMAN Zinc finger protein 512 OS=Homo sapiens OX=9606 GN=ZNF512 PE=1 SV=2	Q96ME7	ZNF512	Zinc finger protein 512	Q96ME7	Q96ME7	Homo sapiens	ZN512_HUMAN	NA	NA	NA	Q96ME7	ZNF512	Zinc finger protein 512	Homo sapiens	17.7483	17.9036	18.1515	18.0052	17.6009	17.2695	17.7177	17.0011	0.554805	-0.0325013	1.14211	17.6672	2.05412	-4.79444	0.0619993	0.9239	0	0
>sp|P06310|KV230_HUMAN Immunoglobulin kappa variable 2-30 OS=Homo sapiens OX=9606 GN=IGKV2-30 PE=1 SV=2	P06310	IGKV2-30	Immunoglobulin kappa variable 2-30	P06310	P06310	Homo sapiens	KV230_HUMAN	NA	NA	NA	P06310	IGKV2-30	Immunoglobulin kappa variable 2-30	Homo sapiens	23.7174	23.9269	23.2001	24.3549	24.379	22.5829	23.4001	22.6205	0.554203	-0.331702	1.44011	23.5357	1.36029	-5.8049	0.198302	0.973527	0	0
>sp|P62273|RS29_HUMAN Small ribosomal subunit protein uS14 OS=Homo sapiens OX=9606 GN=RPS29 PE=1 SV=2	P62273	RPS29	Small ribosomal subunit protein uS14	P62273	P62273	Homo sapiens	RS29_HUMAN	NA	NA	NA	P62273	RPS29	Small ribosomal subunit protein uS14	Homo sapiens	21.1227	21.1955	19.5677	20.7022	20.7693	19.2458	19.8456	20.5134	0.553512	-0.342919	1.44994	20.4253	1.34264	-5.82699	0.203796	0.973527	0	0
>sp|P26373|RL13_HUMAN Large ribosomal subunit protein eL13 OS=Homo sapiens OX=9606 GN=RPL13 PE=1 SV=4	P26373	RPL13	Large ribosomal subunit protein eL13	P26373	P26373	Homo sapiens	RL13_HUMAN	NA	NA	NA	P26373	RPL13	Large ribosomal subunit protein eL13	Homo sapiens	21.6539	21.0321	21.8408	21.9968	21.6556	20.4929	20.9404	21.2254	0.552339	-0.0465196	1.1512	21.4062	2.00554	-4.87271	0.067565	0.968432	0	0
>sp|P42766|RL35_HUMAN Large ribosomal subunit protein uL29 OS=Homo sapiens OX=9606 GN=RPL35 PE=1 SV=2	P42766	RPL35	Large ribosomal subunit protein uL29	P42766	P42766	Homo sapiens	RL35_HUMAN	NA	NA	NA	P42766	RPL35	Large ribosomal subunit protein uL29	Homo sapiens	25.6854	26.5906	25.6499	26.526	25.7493	25.1771	25.8679	25.4575	0.550045	-0.0554979	1.15559	25.9868	1.97516	-4.92118	0.0712765	0.973527	0	0
>sp|A0A0C4DH31|HV118_HUMAN Immunoglobulin heavy variable 1-18 OS=Homo sapiens OX=9606 GN=IGHV1-18 PE=1 SV=1;>sp|P23083|HV102_HUMAN Immunoglobulin heavy variable 1-2 OS=Homo sapiens OX=9606 GN=IGHV1-2 PE=1 SV=2	A0A0C4DH31;P23083	IGHV1-18;IGHV1-2	Immunoglobulin heavy variable 1-18;Immunoglobulin heavy variable 1-2	A0A0C4DH31;P23083	A0A0C4DH31;P23083	Homo sapiens	HV118_HUMAN;HV102_HUMAN	NA	NA	NA	A0A0C4DH31	IGHV1-18	Immunoglobulin heavy variable 1-18	Homo sapiens	18.6396	18.6912	20.3241	19.2464	18.0759	18.6769	19.6561	18.2926	0.54999	-0.54578	1.64576	19.0609	1.0914	-6.11703	0.296146	0.973527	0	0
>sp|Q96NL6|SCLT1_HUMAN Sodium channel and clathrin linker 1 OS=Homo sapiens OX=9606 GN=SCLT1 PE=1 SV=2	Q96NL6	SCLT1	Sodium channel and clathrin linker 1	Q96NL6	Q96NL6	Homo sapiens	SCLT1_HUMAN	NA	NA	NA	Q96NL6	SCLT1	Sodium channel and clathrin linker 1	Homo sapiens	13.3345	NA	15.6473	14.7968	13.1883	13.6062	14.4885	14.89	0.549585	-0.833834	1.933	14.5733	0.895404	-6.22807	0.393345	0.973527	0	0
>sp|P00747|PLMN_HUMAN Plasminogen OS=Homo sapiens OX=9606 GN=PLG PE=1 SV=2	P00747	PLG	Plasminogen	P00747	P00747	Homo sapiens	PLMN_HUMAN	NA	NA	NA	P00747	PLG	Plasminogen	Homo sapiens	19.4264	19.9836	17.0691	18.153	20.023	18.0141	17.9197	16.4828	0.548131	-1.19438	2.29065	18.3544	0.684002	-6.47795	0.506737	0.973527	0	0
>tr|A0A7J6K2K8|A0A7J6K2K8_TOXGO Putative nucleolar GTP-binding protein 1 OS=Toxoplasma gondii OX=5811 GN=TGRH88_069180 PE=4 SV=1	A0A7J6K2K8	TGRH88_069180	Putative nucleolar GTP-binding protein 1	A0A7J6K2K8	A0A7J6K2K8	Toxoplasma gondii	A0A7J6K2K8_TOXGO	NA	NA	NA	A0A7J6K2K8	TGRH88_069180	Putative nucleolar GTP-binding protein 1	Toxoplasma gondii	NA	13.241	15.5396	15.6564	12.7395	13.6476	15.0115	15.6604	0.547599	-1.16383	2.25902	14.4176	0.702552	-6.38822	0.496651	0.973527	0	0
>sp|P55072|TERA_HUMAN Transitional endoplasmic reticulum ATPase OS=Homo sapiens OX=9606 GN=VCP PE=1 SV=4	P55072	VCP	Transitional endoplasmic reticulum ATPase	P55072	P55072	Homo sapiens	TERA_HUMAN	NA	NA	NA	P55072	VCP	Transitional endoplasmic reticulum ATPase	Homo sapiens	18.9995	18.8196	19.3502	18.9436	18.4185	18.482	18.6762	18.3634	0.543206	0.150699	0.935714	18.7809	3.0093	-3.12656	0.0106818	0.41712	0	0
>sp|Q9H089|LSG1_HUMAN Large subunit GTPase 1 homolog OS=Homo sapiens OX=9606 GN=LSG1 PE=1 SV=2	Q9H089	LSG1	Large subunit GTPase 1 homolog	Q9H089	Q9H089	Homo sapiens	LSG1_HUMAN	NA	NA	NA	Q9H089	LSG1	Large subunit GTPase 1 homolog	Homo sapiens	16.4576	16.2912	17.4624	17.4461	15.6849	16.241	16.238	17.3258	0.541903	-0.282122	1.36593	16.62	1.42998	-5.71566	0.177787	0.973527	0	0
>sp|Q96CS3|FAF2_HUMAN FAS-associated factor 2 OS=Homo sapiens OX=9606 GN=FAF2 PE=1 SV=2	Q96CS3	FAF2	FAS-associated factor 2	Q96CS3	Q96CS3	Homo sapiens	FAF2_HUMAN	NA	NA	NA	Q96CS3	FAF2	FAS-associated factor 2	Homo sapiens	NA	14.0413	15.6329	15.5796	15.4513	NA	15.057	13.1204	0.541756	-0.783619	1.86713	15.9023	0.908103	-6.15442	0.384735	0.973527	0	0
>tr|A0A7J6K2R8|A0A7J6K2R8_TOXGO Alveolin domain containing intermediate filament IMC14 OS=Toxoplasma gondii OX=5811 GN=TGRH88_069790 PE=4 SV=1	A0A7J6K2R8	TGRH88_069790	Alveolin domain containing intermediate filament IMC14	A0A7J6K2R8	A0A7J6K2R8	Toxoplasma gondii	A0A7J6K2R8_TOXGO	NA	NA	NA	A0A7J6K2R8	TGRH88_069790	Alveolin domain containing intermediate filament IMC14	Toxoplasma gondii	NA	NA	17.3105	17.5898	15.8604	NA	17.353	17.5125	0.541493	-0.588134	1.67112	16.9413	1.10024	-5.85456	0.302397	0.973527	0	0
>sp|P61254|RL26_HUMAN Large ribosomal subunit protein uL24 OS=Homo sapiens OX=9606 GN=RPL26 PE=1 SV=1	P61254	RPL26	Large ribosomal subunit protein uL24	P61254	P61254	Homo sapiens	RL26_HUMAN	NA	NA	NA	P61254	RPL26	Large ribosomal subunit protein uL24	Homo sapiens	21.7887	21.7244	20.6741	21.5874	21.8502	20.2352	21.292	20.2366	0.540162	-0.324352	1.40468	21.204	1.35863	-5.80699	0.198813	0.973527	0	0
>sp|Q5BJF6|ODFP2_HUMAN Outer dense fiber protein 2 OS=Homo sapiens OX=9606 GN=ODF2 PE=1 SV=1	Q5BJF6	ODF2	Outer dense fiber protein 2	Q5BJF6	Q5BJF6	Homo sapiens	ODFP2_HUMAN	NA	NA	NA	Q5BJF6	ODF2	Outer dense fiber protein 2	Homo sapiens	16.2725	16.0268	18.0614	17.4388	15.8249	16.1879	16.6133	17.0253	0.537041	-0.616325	1.69041	16.5918	1.01249	-6.1981	0.330932	0.973527	0	0
>sp|Q7Z4Q2|HEAT3_HUMAN HEAT repeat-containing protein 3 OS=Homo sapiens OX=9606 GN=HEATR3 PE=1 SV=2	Q7Z4Q2	HEATR3	HEAT repeat-containing protein 3	Q7Z4Q2	Q7Z4Q2	Homo sapiens	HEAT3_HUMAN	NA	NA	NA	Q7Z4Q2	HEATR3	HEAT repeat-containing protein 3	Homo sapiens	NA	9.7936	12.1624	NA	10.4437	NA	NA	NA	0.534318	-1.57679	2.64542	13.1704	0.594789	-5.99912	0.570145	0.973527	0	0
>sp|O75643|U520_HUMAN U5 small nuclear ribonucleoprotein 200 kDa helicase OS=Homo sapiens OX=9606 GN=SNRNP200 PE=1 SV=2	O75643	SNRNP200	U5 small nuclear ribonucleoprotein 200 kDa helicase	O75643	O75643	Homo sapiens	U520_HUMAN	NA	NA	NA	O75643	SNRNP200	U5 small nuclear ribonucleoprotein 200 kDa helicase	Homo sapiens	15.8335	16.3098	15.5728	15.8573	15.69	16.1819	15.5217	14.0488	0.532776	-0.311643	1.37719	15.7373	1.37194	-5.7902	0.194741	0.973527	0	0
>sp|P21817|RYR1_HUMAN Ryanodine receptor 1 OS=Homo sapiens OX=9606 GN=RYR1 PE=1 SV=3	P21817	RYR1	Ryanodine receptor 1	P21817	P21817	Homo sapiens	RYR1_HUMAN	NA	NA	NA	P21817	RYR1	Ryanodine receptor 1	Homo sapiens	17.8758	16.1386	17.4533	16.4732	17.9803	15.6688	17.976	14.1867	0.532268	-1.10967	2.1742	16.8618	0.704894	-6.46308	0.494092	0.973527	0	0
>sp|P61513|RL37A_HUMAN Large ribosomal subunit protein eL43 OS=Homo sapiens OX=9606 GN=RPL37A PE=1 SV=2	P61513	RPL37A	Large ribosomal subunit protein eL43	P61513	P61513	Homo sapiens	RL37A_HUMAN	NA	NA	NA	P61513	RPL37A	Large ribosomal subunit protein eL43	Homo sapiens	21.8764	22.0665	20.6831	21.4388	21.7859	20.2054	20.9725	20.9791	0.530496	-0.299882	1.36087	21.346	1.38917	-5.76831	0.189574	0.973527	0	0
>sp|P01023|A2MG_HUMAN Alpha-2-macroglobulin OS=Homo sapiens OX=9606 GN=A2M PE=1 SV=3	P01023	A2M	Alpha-2-macroglobulin	P01023	P01023	Homo sapiens	A2MG_HUMAN	NA	NA	NA	P01023	A2M	Alpha-2-macroglobulin	Homo sapiens	22.6078	23.0519	21.8341	22.3252	22.6186	21.2971	21.9684	21.8143	0.530132	-0.173769	1.23403	22.2238	1.63765	-5.43174	0.126968	0.973527	0	0
>sp|P27635|RL10_HUMAN Large ribosomal subunit protein uL16 OS=Homo sapiens OX=9606 GN=RPL10 PE=1 SV=5	P27635	RPL10	Large ribosomal subunit protein uL16	P27635	P27635	Homo sapiens	RL10_HUMAN	NA	NA	NA	P27635	RPL10	Large ribosomal subunit protein uL16	Homo sapiens	23.4787	23.314	22.7432	23.2707	23.6755	21.969	22.6081	22.4355	0.529607	-0.238168	1.29738	22.9205	1.49992	-5.62295	0.159018	0.973527	0	0
>sp|Q7L0Y3|TM10C_HUMAN tRNA methyltransferase 10 homolog C OS=Homo sapiens OX=9606 GN=TRMT10C PE=1 SV=2	Q7L0Y3	TRMT10C	tRNA methyltransferase 10 homolog C	Q7L0Y3	Q7L0Y3	Homo sapiens	TM10C_HUMAN	NA	NA	NA	Q7L0Y3	TRMT10C	tRNA methyltransferase 10 homolog C	Homo sapiens	NA	13.8405	15.2907	14.886	13.5398	13.3814	14.9111	14.7445	0.528176	-0.515324	1.57168	14.4204	1.11137	-6.01981	0.289653	0.973527	0	0
>sp|P04264|K2C1_HUMAN Keratin, type II cytoskeletal 1 OS=Homo sapiens OX=9606 GN=KRT1 PE=1 SV=6	P04264	KRT1	Keratin, type II cytoskeletal 1	P04264	P04264	Homo sapiens	K2C1_HUMAN	NA	NA	NA	P04264	KRT1	Keratin, type II cytoskeletal 1	Homo sapiens	23.1628	22.9339	21.8569	22.2502	21.7262	21.735	22.2211	22.4097	0.52795	-0.310923	1.36682	22.5077	1.3685	-5.79455	0.195786	0.973527	0	0
>sp|P56706|WNT7B_HUMAN Protein Wnt-7b OS=Homo sapiens OX=9606 GN=WNT7B PE=1 SV=2	P56706	WNT7B	Protein Wnt-7b	P56706	P56706	Homo sapiens	WNT7B_HUMAN	NA	NA	NA	P56706	WNT7B	Protein Wnt-7b	Homo sapiens	16.3736	16.722	15.0315	15.5827	16.4586	15.0764	15.8164	14.2552	0.525808	-0.527591	1.57921	15.6985	1.08538	-6.12339	0.298698	0.973527	0	0
>sp|P62269|RS18_HUMAN Small ribosomal subunit protein uS13 OS=Homo sapiens OX=9606 GN=RPS18 PE=1 SV=3	P62269	RPS18	Small ribosomal subunit protein uS13	P62269	P62269	Homo sapiens	RS18_HUMAN	NA	NA	NA	P62269	RPS18	Small ribosomal subunit protein uS13	Homo sapiens	27.6639	27.4063	26.7562	27.6189	27.5042	26.1483	26.9569	26.7341	0.525473	-0.14011	1.19106	27.1404	1.71671	-5.31717	0.111247	0.973527	0	0
>sp|Q9BZF1|OSBL8_HUMAN Oxysterol-binding protein-related protein 8 OS=Homo sapiens OX=9606 GN=OSBPL8 PE=1 SV=3;>sp|Q9H0X9|OSBL5_HUMAN Oxysterol-binding protein-related protein 5 OS=Homo sapiens OX=9606 GN=OSBPL5 PE=1 SV=1	Q9BZF1;Q9H0X9	OSBPL8;OSBPL5	Oxysterol-binding protein-related protein 8;Oxysterol-binding protein-related protein 5	Q9BZF1;Q9H0X9	Q9BZF1;Q9H0X9	Homo sapiens	OSBL8_HUMAN;OSBL5_HUMAN	NA	NA	NA	Q9BZF1	OSBPL8	Oxysterol-binding protein-related protein 8	Homo sapiens	14.9167	17.5735	NA	NA	15.8004	16.0146	NA	15.3444	0.525335	-1.0006	2.05127	15.9633	0.775957	-6.15656	0.457214	0.973527	0	0
>sp|Q7Z7H8|RM10_HUMAN Large ribosomal subunit protein uL10m OS=Homo sapiens OX=9606 GN=MRPL10 PE=1 SV=3	Q7Z7H8	MRPL10	Large ribosomal subunit protein uL10m	Q7Z7H8	Q7Z7H8	Homo sapiens	RM10_HUMAN	NA	NA	NA	Q7Z7H8	MRPL10	Large ribosomal subunit protein uL10m	Homo sapiens	16.1483	NA	17.5269	17.2181	15.9209	16.017	16.6951	17.1322	0.523117	-0.400229	1.44646	16.677	1.24397	-5.8713	0.238871	0.973527	0	0
>sp|Q9NQC8|IFT46_HUMAN Intraflagellar transport protein 46 homolog OS=Homo sapiens OX=9606 GN=IFT46 PE=1 SV=1	Q9NQC8	IFT46	Intraflagellar transport protein 46 homolog	Q9NQC8	Q9NQC8	Homo sapiens	IFT46_HUMAN	NA	NA	NA	Q9NQC8	IFT46	Intraflagellar transport protein 46 homolog	Homo sapiens	17.0485	18.4284	16.9702	18.5548	18.2413	15.9466	17.7028	17.0224	0.522203	-0.568766	1.61317	17.4986	1.04082	-6.16958	0.318112	0.973527	0	0
>tr|A0A7J6K072|A0A7J6K072_TOXGO Inner membrane complex protein IMC2A OS=Toxoplasma gondii OX=5811 GN=TGRH88_047510 PE=4 SV=1	A0A7J6K072	TGRH88_047510	Inner membrane complex protein IMC2A	A0A7J6K072	A0A7J6K072	Toxoplasma gondii	A0A7J6K072_TOXGO	NA	NA	NA	A0A7J6K072	TGRH88_047510	Inner membrane complex protein IMC2A	Toxoplasma gondii	15.1504	15.6223	16.4907	16.2636	15.5001	16.8332	14.746	14.3804	0.516864	-0.496159	1.52989	16.5526	1.10945	-6.09779	0.288592	0.973527	0	0
>sp|P07477|TRY1_HUMAN Serine protease 1 OS=Homo sapiens OX=9606 GN=PRSS1 PE=1 SV=1;>sp|P07478|TRY2_HUMAN Trypsin-2 OS=Homo sapiens OX=9606 GN=PRSS2 PE=1 SV=1;>sp|Q8NHM4|TRY6_HUMAN Putative trypsin-6 OS=Homo sapiens OX=9606 GN=PRSS3P2 PE=5 SV=2	P07477;P07478;Q8NHM4	PRSS1;PRSS2;PRSS3P2	Serine protease 1;Trypsin-2;Putative trypsin-6	P07477;P07478;Q8NHM4	P07477;P07478;Q8NHM4	Homo sapiens	TRY1_HUMAN;TRY2_HUMAN;TRY6_HUMAN	NA	NA	NA	P07477	PRSS1	Serine protease 1	Homo sapiens	22.7858	24.9689	22.2868	22.3122	22.9611	22.8427	22.3063	22.1842	0.514859	-1.03964	2.06936	23.0087	0.72019	-6.45192	0.484955	0.973527	0	0
>sp|P30536|TSPO_HUMAN Translocator protein OS=Homo sapiens OX=9606 GN=TSPO PE=1 SV=3	P30536	TSPO	Translocator protein	P30536	P30536	Homo sapiens	TSPO_HUMAN	NA	NA	NA	P30536	TSPO	Translocator protein	Homo sapiens	16.4582	16.9771	16.8346	17.3702	16.7212	16.2493	17.1817	15.4332	0.513691	-0.231507	1.25889	16.8669	1.49892	-5.6243	0.159274	0.973527	0	0
>sp|P62899|RL31_HUMAN Large ribosomal subunit protein eL31 OS=Homo sapiens OX=9606 GN=RPL31 PE=1 SV=1	P62899	RPL31	Large ribosomal subunit protein eL31	P62899	P62899	Homo sapiens	RL31_HUMAN	NA	NA	NA	P62899	RPL31	Large ribosomal subunit protein eL31	Homo sapiens	20.478	20.6916	19.8889	20.2119	20.4232	19.5086	19.9493	19.3503	0.509779	-0.0979127	1.11747	20.1678	1.8241	-5.15641	0.092671	0.973527	0	0
>sp|O00264|PGRC1_HUMAN Membrane-associated progesterone receptor component 1 OS=Homo sapiens OX=9606 GN=PGRMC1 PE=1 SV=3	O00264	PGRMC1	Membrane-associated progesterone receptor component 1	O00264	O00264	Homo sapiens	PGRC1_HUMAN	NA	NA	NA	O00264	PGRMC1	Membrane-associated progesterone receptor component 1	Homo sapiens	17.3831	15.5119	15.6306	16.396	15.5783	15.7083	15.4767	16.1249	0.508367	-0.27709	1.29382	16.1865	1.40736	-5.74498	0.184244	0.973527	0	0
>sp|Q9NVP2|ASF1B_HUMAN Histone chaperone ASF1B OS=Homo sapiens OX=9606 GN=ASF1B PE=1 SV=1	Q9NVP2	ASF1B	Histone chaperone ASF1B	Q9NVP2	Q9NVP2	Homo sapiens	ASF1B_HUMAN	NA	NA	NA	Q9NVP2	ASF1B	Histone chaperone ASF1B	Homo sapiens	15.4829	NA	17.0041	16.6046	15.4306	15.2918	16.0871	16.6263	0.504887	-0.491288	1.50106	16.1122	1.11284	-6.01824	0.289049	0.973527	0	0
>sp|P01591|IGJ_HUMAN Immunoglobulin J chain OS=Homo sapiens OX=9606 GN=JCHAIN PE=1 SV=4	P01591	JCHAIN	Immunoglobulin J chain	P01591	P01591	Homo sapiens	IGJ_HUMAN	NA	NA	NA	P01591	JCHAIN	Immunoglobulin J chain	Homo sapiens	16.8012	17.1209	15.0123	15.7429	15.9603	15.6439	15.213	15.8419	0.504563	-0.38088	1.39001	16.06	1.23909	-5.95217	0.238581	0.973527	0	0
>sp|P49207|RL34_HUMAN Large ribosomal subunit protein eL34 OS=Homo sapiens OX=9606 GN=RPL34 PE=1 SV=3	P49207	RPL34	Large ribosomal subunit protein eL34	P49207	P49207	Homo sapiens	RL34_HUMAN	NA	NA	NA	P49207	RPL34	Large ribosomal subunit protein eL34	Homo sapiens	17.785	18.207	17.4779	18.0639	18.2049	16.6729	17.377	17.2687	0.502568	-0.141256	1.14639	17.7448	1.69737	-5.3455	0.114924	0.973527	0	0
>sp|P46779|RL28_HUMAN Large ribosomal subunit protein eL28 OS=Homo sapiens OX=9606 GN=RPL28 PE=1 SV=3	P46779	RPL28	Large ribosomal subunit protein eL28	P46779	P46779	Homo sapiens	RL28_HUMAN	NA	NA	NA	P46779	RPL28	Large ribosomal subunit protein eL28	Homo sapiens	22.9255	22.38	22.4204	22.5551	23.1193	21.5147	22.1239	21.5272	0.498984	-0.219636	1.2176	22.3047	1.50986	-5.60953	0.156493	0.973527	0	0
>sp|P02462|CO4A1_HUMAN Collagen alpha-1(IV) chain OS=Homo sapiens OX=9606 GN=COL4A1 PE=1 SV=4	P02462	COL4A1	Collagen alpha-1(IV) chain	P02462	P02462	Homo sapiens	CO4A1_HUMAN	NA	NA	NA	P02462	COL4A1	Collagen alpha-1(IV) chain	Homo sapiens	16.186	17.0347	14.0374	14.7572	16.7431	14.3049	15.0789	13.901	0.496864	-1.17607	2.1698	15.2649	0.645816	-6.50407	0.530338	0.973527	0	0
>sp|P61163|ACTZ_HUMAN Alpha-centractin OS=Homo sapiens OX=9606 GN=ACTR1A PE=1 SV=1	P61163	ACTR1A	Alpha-centractin	P61163	P61163	Homo sapiens	ACTZ_HUMAN	NA	NA	NA	P61163	ACTR1A	Alpha-centractin	Homo sapiens	NA	17.4553	NA	17.2944	16.8786	NA	NA	NA	0.496318	-0.420693	1.41333	17.3066	1.27192	-5.39439	0.242832	0.973527	0	0
>sp|P47914|RL29_HUMAN Large ribosomal subunit protein eL29 OS=Homo sapiens OX=9606 GN=RPL29 PE=1 SV=2	P47914	RPL29	Large ribosomal subunit protein eL29	P47914	P47914	Homo sapiens	RL29_HUMAN	NA	NA	NA	P47914	RPL29	Large ribosomal subunit protein eL29	Homo sapiens	23.653	23.1955	21.189	22.6268	23.538	21.5113	22.2124	21.4178	0.496192	-0.729636	1.72202	22.305	0.880176	-6.32235	0.395743	0.973527	0	0
>sp|Q9NYL2|M3K20_HUMAN Mitogen-activated protein kinase kinase kinase 20 OS=Homo sapiens OX=9606 GN=MAP3K20 PE=1 SV=3	Q9NYL2	MAP3K20	Mitogen-activated protein kinase kinase kinase 20	Q9NYL2	Q9NYL2	Homo sapiens	M3K20_HUMAN	NA	NA	NA	Q9NYL2	MAP3K20	Mitogen-activated protein kinase kinase kinase 20	Homo sapiens	13.6287	14.2711	11.3018	13.2023	12.3763	12.0665	13.3765	NA	0.494554	-0.835677	1.82479	12.677	0.816321	-6.30029	0.431305	0.973527	0	0
>sp|Q15323|K1H1_HUMAN Keratin, type I cuticular Ha1 OS=Homo sapiens OX=9606 GN=KRT31 PE=1 SV=3	Q15323	KRT31	Keratin, type I cuticular Ha1	Q15323	Q15323	Homo sapiens	K1H1_HUMAN	NA	NA	NA	Q15323	KRT31	Keratin, type I cuticular Ha1	Homo sapiens	19.0204	18.9659	16.643	18.2114	18.7371	NA	17.9074	16.5357	0.483464	-0.958645	1.92557	17.9704	0.736105	-6.36352	0.476773	0.973527	0	0
>sp|Q9H8M2|BRD9_HUMAN Bromodomain-containing protein 9 OS=Homo sapiens OX=9606 GN=BRD9 PE=1 SV=2	Q9H8M2	BRD9	Bromodomain-containing protein 9	Q9H8M2	Q9H8M2	Homo sapiens	BRD9_HUMAN	NA	NA	NA	Q9H8M2	BRD9	Bromodomain-containing protein 9	Homo sapiens	15.576	16.6887	15.2325	15.7003	15.7779	15.763	15.1253	14.6006	0.482684	-0.306771	1.27214	15.6944	1.32949	-5.8433	0.20797	0.973527	0	0
>tr|A0A7J6K2G1|A0A7J6K2G1_TOXGO non-specific serine/threonine protein kinase OS=Toxoplasma gondii OX=5811 GN=TGRH88_068290 PE=4 SV=1	A0A7J6K2G1	TGRH88_068290	non-specific serine/threonine protein kinase	A0A7J6K2G1	A0A7J6K2G1	Toxoplasma gondii	A0A7J6K2G1_TOXGO	NA	NA	NA	A0A7J6K2G1	TGRH88_068290	non-specific serine/threonine protein kinase	Toxoplasma gondii	13.3395	13.4163	13.5486	NA	NA	NA	NA	12.954	0.480805	-0.446298	1.40791	14.6497	1.19034	-5.54014	0.267147	0.973527	0	0
>sp|P00736|C1R_HUMAN Complement C1r subcomponent OS=Homo sapiens OX=9606 GN=C1R PE=1 SV=2	P00736	C1R	Complement C1r subcomponent	P00736	P00736	Homo sapiens	C1R_HUMAN	NA	NA	NA	P00736	C1R	Complement C1r subcomponent	Homo sapiens	18.6562	19.4554	17.9649	18.5245	18.4616	17.4911	18.6884	18.0421	0.479428	-0.295099	1.25395	18.4413	1.34597	-5.82283	0.202749	0.973527	0	0
>sp|P14210|HGF_HUMAN Hepatocyte growth factor OS=Homo sapiens OX=9606 GN=HGF PE=1 SV=2	P14210	HGF	Hepatocyte growth factor	P14210	P14210	Homo sapiens	HGF_HUMAN	NA	NA	NA	P14210	HGF	Hepatocyte growth factor	Homo sapiens	20.5084	20.5793	18.1195	18.9949	20.5567	19.0908	19.0278	17.6106	0.479043	-1.06375	2.02183	19.2041	0.675176	-6.48412	0.512136	0.973527	0	0
>sp|O75964|ATP5L_HUMAN ATP synthase F(0) complex subunit g, mitochondrial OS=Homo sapiens OX=9606 GN=ATP5MG PE=1 SV=3	O75964	ATP5MG	ATP synthase F(0) complex subunit g, mitochondrial	O75964	O75964	Homo sapiens	ATP5L_HUMAN	NA	NA	NA	O75964	ATP5MG	ATP synthase F(0) complex subunit g, mitochondrial	Homo sapiens	18.3933	17.8254	18.6329	19.0258	17.7997	17.9177	18.1491	18.1056	0.476332	-0.0565924	1.00926	18.4113	1.94354	-4.97124	0.0753392	0.973527	0	0
>sp|Q7Z6E9|RBBP6_HUMAN E3 ubiquitin-protein ligase RBBP6 OS=Homo sapiens OX=9606 GN=RBBP6 PE=1 SV=1	Q7Z6E9	RBBP6	E3 ubiquitin-protein ligase RBBP6	Q7Z6E9	Q7Z6E9	Homo sapiens	RBBP6_HUMAN	NA	NA	NA	Q7Z6E9	RBBP6	E3 ubiquitin-protein ligase RBBP6	Homo sapiens	19.3494	19.409	18.096	18.406	19.0012	18.7556	18.1089	17.5209	0.46845	-0.439479	1.37638	18.6268	1.12192	-6.08435	0.283458	0.973527	0	0
>sp|E9PRG8|CK098_HUMAN Uncharacterized protein C11orf98 OS=Homo sapiens OX=9606 GN=C11orf98 PE=1 SV=2	E9PRG8	C11orf98	Uncharacterized protein C11orf98	E9PRG8	E9PRG8	Homo sapiens	CK098_HUMAN	NA	NA	NA	E9PRG8	C11orf98	Uncharacterized protein C11orf98	Homo sapiens	22.8625	22.9169	22.1346	22.7048	22.5407	21.8649	22.6549	21.69	0.467091	-0.103108	1.03729	22.433	1.78125	-5.22124	0.0997205	0.973527	0	0
>sp|P46781|RS9_HUMAN Small ribosomal subunit protein uS4 OS=Homo sapiens OX=9606 GN=RPS9 PE=1 SV=3	P46781	RPS9	Small ribosomal subunit protein uS4	P46781	P46781	Homo sapiens	RS9_HUMAN	NA	NA	NA	P46781	RPS9	Small ribosomal subunit protein uS4	Homo sapiens	23.3414	23.0476	23.7595	23.6557	23.4267	22.5075	22.9087	23.1022	0.464794	-0.0533843	0.982973	23.2499	1.95043	-4.96037	0.0744361	0.973527	0	0
>sp|P30414|NKTR_HUMAN NK-tumor recognition protein OS=Homo sapiens OX=9606 GN=NKTR PE=1 SV=2	P30414	NKTR	NK-tumor recognition protein	P30414	P30414	Homo sapiens	NKTR_HUMAN	NA	NA	NA	P30414	NKTR	NK-tumor recognition protein	Homo sapiens	15.5531	16.0971	15.5375	15.6076	15.6317	15.3548	15.5856	14.3689	0.463583	-0.149442	1.07661	15.4003	1.64437	-5.42214	0.125561	0.973527	0	0
>sp|Q12797|ASPH_HUMAN Aspartyl/asparaginyl beta-hydroxylase OS=Homo sapiens OX=9606 GN=ASPH PE=1 SV=3	Q12797	ASPH	Aspartyl/asparaginyl beta-hydroxylase	Q12797	Q12797	Homo sapiens	ASPH_HUMAN	NA	NA	NA	Q12797	ASPH	Aspartyl/asparaginyl beta-hydroxylase	Homo sapiens	15.7515	16.5179	15.539	15.5842	15.894	15.1542	15.5507	14.9442	0.462354	-0.140645	1.06535	15.9533	1.66727	-5.3892	0.120862	0.973527	0	0
>sp|P62917|RL8_HUMAN Large ribosomal subunit protein uL2 OS=Homo sapiens OX=9606 GN=RPL8 PE=1 SV=2	P62917	RPL8	Large ribosomal subunit protein uL2	P62917	P62917	Homo sapiens	RL8_HUMAN	NA	NA	NA	P62917	RPL8	Large ribosomal subunit protein uL2	Homo sapiens	17.9963	17.8593	18.8003	18.7727	18.2408	17.3847	18.0735	17.8859	0.460927	-0.121271	1.04312	18.2815	1.72152	-5.3101	0.110349	0.973527	0	0
>sp|P41743|KPCI_HUMAN Protein kinase C iota type OS=Homo sapiens OX=9606 GN=PRKCI PE=1 SV=2	P41743	PRKCI	Protein kinase C iota type	P41743	P41743	Homo sapiens	KPCI_HUMAN	NA	NA	NA	P41743	PRKCI	Protein kinase C iota type	Homo sapiens	16.0734	16.295	15.2499	15.7558	16.0131	14.7109	16.0482	14.7631	0.459717	-0.29456	1.21399	15.5297	1.32528	-5.84849	0.20932	0.973527	0	0
>tr|A0A7J6JV60|A0A7J6JV60_TOXGO Centrin 2 OS=Toxoplasma gondii OX=5811 GN=TGRH88_063870 PE=3 SV=1	A0A7J6JV60	TGRH88_063870	Centrin 2	A0A7J6JV60	A0A7J6JV60	Toxoplasma gondii	A0A7J6JV60_TOXGO	NA	NA	NA	A0A7J6JV60	TGRH88_063870	Centrin 2	Toxoplasma gondii	NA	NA	14.9328	14.2115	14.3693	13.0019	NA	14.9867	0.452833	-0.790403	1.69607	14.0481	0.820961	-6.12024	0.43238	0.973527	0	0
>sp|P62701|RS4X_HUMAN Small ribosomal subunit protein eS4, X isoform OS=Homo sapiens OX=9606 GN=RPS4X PE=1 SV=2	P62701	RPS4X	Small ribosomal subunit protein eS4, X isoform	P62701	P62701	Homo sapiens	RS4X_HUMAN	NA	NA	NA	P62701	RPS4X	Small ribosomal subunit protein eS4, X isoform	Homo sapiens	24.5501	24.6551	24.3259	24.6453	24.4689	23.7356	24.2649	23.8967	0.452578	0.0200863	0.885069	24.366	2.27544	-4.42727	0.0416544	0.785581	0	0
>sp|O43709|BUD23_HUMAN 18S rRNA (guanine-N(7))-methyltransferase OS=Homo sapiens OX=9606 GN=BUD23 PE=1 SV=2	O43709	BUD23	18S rRNA (guanine-N(7))-methyltransferase	O43709	O43709	Homo sapiens	BUD23_HUMAN	NA	NA	NA	O43709	BUD23	18S rRNA (guanine-N(7))-methyltransferase	Homo sapiens	15.3495	15.4259	13.5445	14.5827	15.1489	13.645	15.0961	13.2034	0.452299	-0.671241	1.57584	14.5753	0.875359	-6.32659	0.398257	0.973527	0	0
>tr|A0A7J6KEZ8|A0A7J6KEZ8_TOXGO Histone acetyltransferase OS=Toxoplasma gondii OX=5811 GN=TGRH88_008220 PE=3 SV=1;>sp|Q9H7Z6|KAT8_HUMAN Histone acetyltransferase KAT8 OS=Homo sapiens OX=9606 GN=KAT8 PE=1 SV=2	A0A7J6KEZ8;Q9H7Z6	TGRH88_008220;KAT8	Histone acetyltransferase;Histone acetyltransferase KAT8	A0A7J6KEZ8;Q9H7Z6	A0A7J6KEZ8;Q9H7Z6	Toxoplasma gondii;Homo sapiens	A0A7J6KEZ8_TOXGO;KAT8_HUMAN	NA	NA	NA	A0A7J6KEZ8	TGRH88_008220	Histone acetyltransferase	Toxoplasma gondii;Homo sapiens	16.1369	15.5869	15.3026	16.068	16.2153	14.9301	15.8199	14.3309	0.449534	-0.493957	1.39303	15.4646	1.03603	-6.17444	0.320252	0.973527	0	0
>sp|P62913|RL11_HUMAN Large ribosomal subunit protein uL5 OS=Homo sapiens OX=9606 GN=RPL11 PE=1 SV=2	P62913	RPL11	Large ribosomal subunit protein uL5	P62913	P62913	Homo sapiens	RL11_HUMAN	NA	NA	NA	P62913	RPL11	Large ribosomal subunit protein uL5	Homo sapiens	24.855	24.8952	24.7672	25.0049	24.7601	24.0832	24.6225	24.2702	0.446584	0.0187613	0.874406	24.6395	2.2698	-4.43681	0.0420827	0.785581	0	0
>sp|Q8IWK6|AGRA3_HUMAN Adhesion G protein-coupled receptor A3 OS=Homo sapiens OX=9606 GN=ADGRA3 PE=1 SV=2	Q8IWK6	ADGRA3	Adhesion G protein-coupled receptor A3	Q8IWK6	Q8IWK6	Homo sapiens	AGRA3_HUMAN	NA	NA	NA	Q8IWK6	ADGRA3	Adhesion G protein-coupled receptor A3	Homo sapiens	15.2677	16.5359	13.4438	13.9816	15.7604	14.3667	14.9784	12.3404	0.44578	-1.36564	2.2572	14.6365	0.535119	-6.5718	0.602169	0.973527	0	0
>sp|O14579|COPE_HUMAN Coatomer subunit epsilon OS=Homo sapiens OX=9606 GN=COPE PE=1 SV=3	O14579	COPE	Coatomer subunit epsilon	O14579	O14579	Homo sapiens	COPE_HUMAN	NA	NA	NA	O14579	COPE	Coatomer subunit epsilon	Homo sapiens	17.0115	17.1868	16.5328	17.9841	16.948	17.333	16.5242	16.1317	0.44456	-0.266394	1.15551	17.1483	1.35968	-5.80566	0.198488	0.973527	0	0
>sp|Q9H6R4|NOL6_HUMAN Nucleolar protein 6 OS=Homo sapiens OX=9606 GN=NOL6 PE=1 SV=2	Q9H6R4	NOL6	Nucleolar protein 6	Q9H6R4	Q9H6R4	Homo sapiens	NOL6_HUMAN	NA	NA	NA	Q9H6R4	NOL6	Nucleolar protein 6	Homo sapiens	17.0953	17.0972	18.0718	18.0816	16.9471	16.6974	17.5341	17.3909	0.444092	-0.201479	1.08966	17.4173	1.49582	-5.62848	0.160072	0.973527	0	0
>sp|Q96EU6|RRP36_HUMAN Ribosomal RNA processing protein 36 homolog OS=Homo sapiens OX=9606 GN=RRP36 PE=1 SV=1	Q96EU6	RRP36	Ribosomal RNA processing protein 36 homolog	Q96EU6	Q96EU6	Homo sapiens	RRP36_HUMAN	NA	NA	NA	Q96EU6	RRP36	Ribosomal RNA processing protein 36 homolog	Homo sapiens	14.5735	15.1518	13.7061	14.5352	14.799	13.4194	14.5245	13.4509	0.44322	-0.430454	1.3169	14.3817	1.10311	-6.10458	0.291227	0.973527	0	0
>sp|Q9H4L5|OSBL3_HUMAN Oxysterol-binding protein-related protein 3 OS=Homo sapiens OX=9606 GN=OSBPL3 PE=1 SV=1	Q9H4L5	OSBPL3	Oxysterol-binding protein-related protein 3	Q9H4L5	Q9H4L5	Homo sapiens	OSBL3_HUMAN	NA	NA	NA	Q9H4L5	OSBPL3	Oxysterol-binding protein-related protein 3	Homo sapiens	15.3194	15.6629	15.8684	15.7965	14.873	15.4343	15.4406	15.1295	0.442454	-0.110992	0.9959	15.5644	1.73837	-5.28521	0.107252	0.973527	0	0
>sp|P16401|H15_HUMAN Histone H1.5 OS=Homo sapiens OX=9606 GN=H1-5 PE=1 SV=3	P16401	H1-5	Histone H1.5	P16401	P16401	Homo sapiens	H15_HUMAN	NA	NA	NA	P16401	H1-5	Histone H1.5	Homo sapiens	26.1403	26.3525	24.4144	25.0712	25.5734	25.583	24.6244	24.4419	0.438935	-0.574079	1.45195	25.3374	0.94218	-6.26599	0.364353	0.973527	0	0
>sp|P00387|NB5R3_HUMAN NADH-cytochrome b5 reductase 3 OS=Homo sapiens OX=9606 GN=CYB5R3 PE=1 SV=3	P00387	CYB5R3	NADH-cytochrome b5 reductase 3	P00387	P00387	Homo sapiens	NB5R3_HUMAN	NA	NA	NA	P00387	CYB5R3	NADH-cytochrome b5 reductase 3	Homo sapiens	NA	16.4017	17.5556	17.2423	16.4113	15.8014	17.1187	17.2087	0.431476	-0.511929	1.37488	17.2989	1.00423	-6.13	0.336433	0.973527	0	0
>sp|Q96MT8|CEP63_HUMAN Centrosomal protein of 63 kDa OS=Homo sapiens OX=9606 GN=CEP63 PE=1 SV=1	Q96MT8	CEP63	Centrosomal protein of 63 kDa	Q96MT8	Q96MT8	Homo sapiens	CEP63_HUMAN	NA	NA	NA	Q96MT8	CEP63	Centrosomal protein of 63 kDa	Homo sapiens	15.6973	15.3636	17.9229	16.6588	15.8141	15.5218	15.8062	16.7856	0.428761	-0.904294	1.76182	16.0407	0.699385	-6.46704	0.497408	0.973527	0	0
>sp|P10412|H14_HUMAN Histone H1.4 OS=Homo sapiens OX=9606 GN=H1-4 PE=1 SV=2	P10412	H1-4	Histone H1.4	P10412	P10412	Homo sapiens	H14_HUMAN	NA	NA	NA	P10412	H1-4	Histone H1.4	Homo sapiens	26.6898	26.7565	24.9417	25.6219	26.1379	26.041	25.1971	24.9227	0.427798	-0.52644	1.38204	25.8319	0.974835	-6.23498	0.348544	0.973527	0	0
>sp|Q96P70|IPO9_HUMAN Importin-9 OS=Homo sapiens OX=9606 GN=IPO9 PE=1 SV=3	Q96P70	IPO9	Importin-9	Q96P70	Q96P70	Homo sapiens	IPO9_HUMAN	NA	NA	NA	Q96P70	IPO9	Importin-9	Homo sapiens	12.9484	13.3275	14.9487	15.3984	13.0618	13.1103	14.5433	14.209	0.424643	-0.75166	1.60095	15.087	0.784972	-6.40227	0.447421	0.973527	0	0
>sp|Q9BVA0|KTNB1_HUMAN Katanin p80 WD40 repeat-containing subunit B1 OS=Homo sapiens OX=9606 GN=KATNB1 PE=1 SV=1	Q9BVA0	KATNB1	Katanin p80 WD40 repeat-containing subunit B1	Q9BVA0	Q9BVA0	Homo sapiens	KTNB1_HUMAN	NA	NA	NA	Q9BVA0	KATNB1	Katanin p80 WD40 repeat-containing subunit B1	Homo sapiens	18.5365	18.6122	16.8001	17.4625	18.6483	16.9753	17.5671	16.5253	0.423807	-0.745667	1.59328	17.6024	0.788001	-6.39985	0.445712	0.973527	0	0
>sp|Q96CB9|NSUN4_HUMAN 5-cytosine rRNA methyltransferase NSUN4 OS=Homo sapiens OX=9606 GN=NSUN4 PE=1 SV=2	Q96CB9	NSUN4	5-cytosine rRNA methyltransferase NSUN4	Q96CB9	Q96CB9	Homo sapiens	NSUN4_HUMAN	NA	NA	NA	Q96CB9	NSUN4	5-cytosine rRNA methyltransferase NSUN4	Homo sapiens	16.4577	17.1153	17.1317	17.1847	16.2821	16.4941	17.0159	16.4086	0.422162	-0.142259	0.986583	16.7804	1.62639	-5.44778	0.129358	0.973527	0	0
>tr|A0A7J6K2L2|A0A7J6K2L2_TOXGO Rhoptry kinase family protein ROP39 OS=Toxoplasma gondii OX=5811 GN=TGRH88_068790 PE=4 SV=1	A0A7J6K2L2	TGRH88_068790	Rhoptry kinase family protein ROP39	A0A7J6K2L2	A0A7J6K2L2	Toxoplasma gondii	A0A7J6K2L2_TOXGO	NA	NA	NA	A0A7J6K2L2	TGRH88_068790	Rhoptry kinase family protein ROP39	Toxoplasma gondii	18.8908	19.3837	19.9802	20.3214	18.2384	18.7165	19.8039	20.1363	0.420235	-0.474563	1.31503	19.9882	1.02121	-6.18939	0.326944	0.973527	0	0
>sp|Q96GA3|LTV1_HUMAN Protein LTV1 homolog OS=Homo sapiens OX=9606 GN=LTV1 PE=1 SV=1	Q96GA3	LTV1	Protein LTV1 homolog	Q96GA3	Q96GA3	Homo sapiens	LTV1_HUMAN	NA	NA	NA	Q96GA3	LTV1	Protein LTV1 homolog	Homo sapiens	17.3008	16.7733	15.8698	16.3129	16.6157	16.4484	16.1775	15.3389	0.419079	-0.347826	1.18599	16.4905	1.18824	-6.01081	0.257319	0.973527	0	0
>sp|P40616|ARL1_HUMAN ADP-ribosylation factor-like protein 1 OS=Homo sapiens OX=9606 GN=ARL1 PE=1 SV=1	P40616	ARL1	ADP-ribosylation factor-like protein 1	P40616	P40616	Homo sapiens	ARL1_HUMAN	NA	NA	NA	P40616	ARL1	ADP-ribosylation factor-like protein 1	Homo sapiens	14.7924	15.8613	15.1956	15.3416	15.6175	14.2867	14.3301	15.2944	0.415523	-0.34432	1.17537	15.3407	1.18911	-6.00982	0.256989	0.973527	0	0
>sp|P39059|COFA1_HUMAN Collagen alpha-1(XV) chain OS=Homo sapiens OX=9606 GN=COL15A1 PE=1 SV=2	P39059	COL15A1	Collagen alpha-1(XV) chain	P39059	P39059	Homo sapiens	COFA1_HUMAN	NA	NA	NA	P39059	COL15A1	Collagen alpha-1(XV) chain	Homo sapiens	16.6021	16.9281	15.6914	15.8924	16.4682	16.2468	15.3309	15.4105	0.414405	-0.521449	1.35026	16.085	0.962866	-6.24645	0.354281	0.973527	0	0
>tr|A0A7J6K3N1|A0A7J6K3N1_TOXGO Putative ribosomal protein S17 OS=Toxoplasma gondii OX=5811 GN=TGRH88_078880 PE=3 SV=1	A0A7J6K3N1	TGRH88_078880	Putative ribosomal protein S17	A0A7J6K3N1	A0A7J6K3N1	Toxoplasma gondii	A0A7J6K3N1_TOXGO	NA	NA	NA	A0A7J6K3N1	TGRH88_078880	Putative ribosomal protein S17	Toxoplasma gondii	14.6874	NA	15.4067	14.8964	12.74	14.6914	15.7443	15.166	0.411393	-0.978702	1.80149	14.8113	0.64981	-6.42489	0.528893	0.973527	0	0
>sp|Q9HCM4|E41L5_HUMAN Band 4.1-like protein 5 OS=Homo sapiens OX=9606 GN=EPB41L5 PE=1 SV=3	Q9HCM4	EPB41L5	Band 4.1-like protein 5	Q9HCM4	Q9HCM4	Homo sapiens	E41L5_HUMAN	NA	NA	NA	Q9HCM4	EPB41L5	Band 4.1-like protein 5	Homo sapiens	18.0568	18.1515	18.7924	18.6358	17.9976	17.8601	18.0286	18.1119	0.409567	-0.0388635	0.857998	18.3207	1.986	-4.90393	0.0699311	0.973527	0	0
>sp|P62829|RL23_HUMAN Large ribosomal subunit protein uL14 OS=Homo sapiens OX=9606 GN=RPL23 PE=1 SV=1	P62829	RPL23	Large ribosomal subunit protein uL14	P62829	P62829	Homo sapiens	RL23_HUMAN	NA	NA	NA	P62829	RPL23	Large ribosomal subunit protein uL14	Homo sapiens	26.3654	26.5961	26.3619	26.616	26.0454	25.9206	26.3194	26.0183	0.408904	0.0121145	0.805693	26.2675	2.24084	-4.48572	0.0443525	0.785581	0	0
>sp|Q13242|SRSF9_HUMAN Serine/arginine-rich splicing factor 9 OS=Homo sapiens OX=9606 GN=SRSF9 PE=1 SV=1	Q13242	SRSF9	Serine/arginine-rich splicing factor 9	Q13242	Q13242	Homo sapiens	SRSF9_HUMAN	NA	NA	NA	Q13242	SRSF9	Serine/arginine-rich splicing factor 9	Homo sapiens	15.9779	16.8625	16.2624	15.3383	16.1724	16.2234	15.6778	14.7339	0.4084	-0.431663	1.24846	15.9903	1.05712	-6.15288	0.310907	0.973527	0	0
>sp|P02748|CO9_HUMAN Complement component C9 OS=Homo sapiens OX=9606 GN=C9 PE=1 SV=2	P02748	C9	Complement component C9	P02748	P02748	Homo sapiens	CO9_HUMAN	NA	NA	NA	P02748	C9	Complement component C9	Homo sapiens	17.6587	18.1825	16.7478	17.2214	17.9686	16.8404	16.9837	16.416	0.400399	-0.439141	1.23994	17.3304	1.03705	-6.17341	0.319796	0.973527	0	0
>tr|A0A7J6K114|A0A7J6K114_TOXGO 60S ribosomal protein L7a OS=Toxoplasma gondii OX=5811 GN=TGRH88_069140 PE=3 SV=1	A0A7J6K114	TGRH88_069140	60S ribosomal protein L7a	A0A7J6K114	A0A7J6K114	Toxoplasma gondii	A0A7J6K114_TOXGO	NA	NA	NA	A0A7J6K114	TGRH88_069140	60S ribosomal protein L7a	Toxoplasma gondii	NA	NA	NA	12.9956	NA	12.596	NA	NA	0.39962	-1.19061	1.98985	13.8444	0.609641	-5.85263	0.563689	0.973527	0	0
>sp|P84090|ERH_HUMAN Enhancer of rudimentary homolog OS=Homo sapiens OX=9606 GN=ERH PE=1 SV=1	P84090	ERH	Enhancer of rudimentary homolog	P84090	P84090	Homo sapiens	ERH_HUMAN	NA	NA	NA	P84090	ERH	Enhancer of rudimentary homolog	Homo sapiens	17.6249	18.4548	16.8548	17.1893	17.9902	17.1584	16.8868	16.4933	0.398786	-0.48992	1.28749	17.4299	0.975733	-6.23411	0.348116	0.973527	0	0
>sp|P35232|PHB1_HUMAN Prohibitin 1 OS=Homo sapiens OX=9606 GN=PHB1 PE=1 SV=1	P35232	PHB1	Prohibitin 1	P35232	P35232	Homo sapiens	PHB1_HUMAN	NA	NA	NA	P35232	PHB1	Prohibitin 1	Homo sapiens	NA	16.5452	15.4679	16.1512	16.2004	14.8383	15.7764	15.8144	0.397373	-0.374154	1.1689	16.1113	1.13089	-5.99877	0.281692	0.973527	0	0
>sp|P22061|PIMT_HUMAN Protein-L-isoaspartate(D-aspartate) O-methyltransferase OS=Homo sapiens OX=9606 GN=PCMT1 PE=1 SV=4	P22061	PCMT1	Protein-L-isoaspartate(D-aspartate) O-methyltransferase	P22061	P22061	Homo sapiens	PIMT_HUMAN	NA	NA	NA	P22061	PCMT1	Protein-L-isoaspartate(D-aspartate) O-methyltransferase	Homo sapiens	20.9852	21.6186	19.3767	20.0623	21.0831	20.1212	19.7208	19.5297	0.397013	-0.668418	1.46244	20.3054	0.810268	-6.38183	0.433281	0.973527	0	0
>sp|Q02539|H11_HUMAN Histone H1.1 OS=Homo sapiens OX=9606 GN=H1-1 PE=1 SV=3	Q02539	H1-1	Histone H1.1	Q02539	Q02539	Homo sapiens	H11_HUMAN	NA	NA	NA	Q02539	H1-1	Histone H1.1	Homo sapiens	21.8033	21.586	20.3907	20.5076	21.0745	21.0725	20.4196	20.1393	0.395427	-0.441011	1.23187	20.8657	1.02797	-6.18259	0.323879	0.973527	0	0
>sp|P16402|H13_HUMAN Histone H1.3 OS=Homo sapiens OX=9606 GN=H1-3 PE=1 SV=2	P16402	H1-3	Histone H1.3	P16402	P16402	Homo sapiens	H13_HUMAN	NA	NA	NA	P16402	H1-3	Histone H1.3	Homo sapiens	24.3176	24.4147	23.9262	23.9156	23.6751	24.4245	23.3096	23.585	0.394986	-0.199838	0.989809	23.9228	1.44392	-5.69744	0.173905	0.973527	0	0
>sp|O76024|WFS1_HUMAN Wolframin OS=Homo sapiens OX=9606 GN=WFS1 PE=1 SV=2	O76024	WFS1	Wolframin	O76024	O76024	Homo sapiens	WFS1_HUMAN	NA	NA	NA	O76024	WFS1	Wolframin	Homo sapiens	15.772	15.4257	16.2345	16.4284	14.7852	14.9561	16.0952	16.4444	0.394899	-0.435389	1.22519	16.1776	1.0342	-6.1763	0.321073	0.973527	0	0
>sp|P46778|RL21_HUMAN Large ribosomal subunit protein eL21 OS=Homo sapiens OX=9606 GN=RPL21 PE=1 SV=2	P46778	RPL21	Large ribosomal subunit protein eL21	P46778	P46778	Homo sapiens	RL21_HUMAN	NA	NA	NA	P46778	RPL21	Large ribosomal subunit protein eL21	Homo sapiens	21.9823	20.9882	21.3766	21.68	21.4651	20.9669	21.0832	20.9481	0.390947	-0.114666	0.896559	21.3464	1.68131	-5.36888	0.118059	0.973527	0	0
>sp|A0PK05|TMM72_HUMAN Transmembrane protein 72 OS=Homo sapiens OX=9606 GN=TMEM72 PE=1 SV=1	A0PK05	TMEM72	Transmembrane protein 72	A0PK05	A0PK05	Homo sapiens	TMM72_HUMAN	NA	NA	NA	A0PK05	TMEM72	Transmembrane protein 72	Homo sapiens	17.7497	17.1263	17.7828	18.0768	16.8722	NA	17.3508	17.66	0.389568	-0.253908	1.03304	17.6646	1.3293	-5.76907	0.210141	0.973527	0	0
>sp|Q13428|TCOF_HUMAN Treacle protein OS=Homo sapiens OX=9606 GN=TCOF1 PE=1 SV=3	Q13428	TCOF1	Treacle protein	Q13428	Q13428	Homo sapiens	TCOF_HUMAN	NA	NA	NA	Q13428	TCOF1	Treacle protein	Homo sapiens	21.7729	22.1137	20.379	20.7108	21.6892	21.4046	20.6637	19.6635	0.388867	-0.76973	1.54747	21.0609	0.729824	-6.44479	0.479254	0.973527	0	0
>tr|A0A7J6KFD0|A0A7J6KFD0_TOXGO RNA recognition motif-containing protein OS=Toxoplasma gondii OX=5811 GN=TGRH88_021330 PE=4 SV=1	A0A7J6KFD0	TGRH88_021330	RNA recognition motif-containing protein	A0A7J6KFD0	A0A7J6KFD0	Toxoplasma gondii	A0A7J6KFD0_TOXGO	NA	NA	NA	A0A7J6KFD0	TGRH88_021330	RNA recognition motif-containing protein	Toxoplasma gondii	15.9391	16.1403	15.0019	14.7504	16.3415	15.4596	14.8531	13.6288	0.387171	-0.885123	1.65946	15.2445	0.661705	-6.49337	0.520442	0.973527	0	0
>sp|Q5C9Z4|NOM1_HUMAN Nucleolar MIF4G domain-containing protein 1 OS=Homo sapiens OX=9606 GN=NOM1 PE=1 SV=1	Q5C9Z4	NOM1	Nucleolar MIF4G domain-containing protein 1	Q5C9Z4	Q5C9Z4	Homo sapiens	NOM1_HUMAN	NA	NA	NA	Q5C9Z4	NOM1	Nucleolar MIF4G domain-containing protein 1	Homo sapiens	14.8585	13.635	15.3588	14.5605	13.3709	14.0415	14.5903	14.8618	0.387076	-0.559898	1.33405	14.5656	0.888808	-6.31471	0.391265	0.973527	0	0
>sp|O15042|SR140_HUMAN U2 snRNP-associated SURP motif-containing protein OS=Homo sapiens OX=9606 GN=U2SURP PE=1 SV=2	O15042	U2SURP	U2 snRNP-associated SURP motif-containing protein	O15042	O15042	Homo sapiens	SR140_HUMAN	NA	NA	NA	O15042	U2SURP	U2 snRNP-associated SURP motif-containing protein	Homo sapiens	16.4975	17.2033	NA	15.4457	16.2145	15.8784	15.5712	16.3208	0.385983	-0.53775	1.30972	16.4768	0.917478	-6.21237	0.37819	0.973527	0	0
>sp|Q15061|WDR43_HUMAN WD repeat-containing protein 43 OS=Homo sapiens OX=9606 GN=WDR43 PE=1 SV=3	Q15061	WDR43	WD repeat-containing protein 43	Q15061	Q15061	Homo sapiens	WDR43_HUMAN	NA	NA	NA	Q15061	WDR43	WD repeat-containing protein 43	Homo sapiens	15.3439	16.2651	14.8664	NA	15.8875	15.7133	15.6095	13.2146	0.385563	-1.02604	1.79716	15.3818	0.599733	-6.45726	0.560599	0.973527	0	0
>sp|Q9Y3C1|NOP16_HUMAN Nucleolar protein 16 OS=Homo sapiens OX=9606 GN=NOP16 PE=1 SV=2	Q9Y3C1	NOP16	Nucleolar protein 16	Q9Y3C1	Q9Y3C1	Homo sapiens	NOP16_HUMAN	NA	NA	NA	Q9Y3C1	NOP16	Nucleolar protein 16	Homo sapiens	20.6015	20.5703	21.2555	21.0987	20.4713	20.1187	20.7277	20.6711	0.384312	-0.101942	0.870566	20.7307	1.71858	-5.31442	0.110897	0.973527	0	0
>sp|O60831|PRAF2_HUMAN PRA1 family protein 2 OS=Homo sapiens OX=9606 GN=PRAF2 PE=1 SV=1	O60831	PRAF2	PRA1 family protein 2	O60831	O60831	Homo sapiens	PRAF2_HUMAN	NA	NA	NA	O60831	PRAF2	PRA1 family protein 2	Homo sapiens	NA	15.1001	15.4917	15.0204	14.9662	14.109	14.7762	15.4343	0.382659	-0.250021	1.01534	15.4517	1.32801	-5.77066	0.210554	0.973527	0	0
>sp|Q8IWS0|PHF6_HUMAN PHD finger protein 6 OS=Homo sapiens OX=9606 GN=PHF6 PE=1 SV=1	Q8IWS0	PHF6	PHD finger protein 6	Q8IWS0	Q8IWS0	Homo sapiens	PHF6_HUMAN	NA	NA	NA	Q8IWS0	PHF6	PHD finger protein 6	Homo sapiens	14.482	14.5943	13.2678	14.2126	14.3029	13.4987	14.3493	12.8808	0.381266	-0.423785	1.18632	13.9943	1.0298	-6.18075	0.323053	0.973527	0	0
>sp|Q8NE71|ABCF1_HUMAN ATP-binding cassette sub-family F member 1 OS=Homo sapiens OX=9606 GN=ABCF1 PE=1 SV=2	Q8NE71	ABCF1	ATP-binding cassette sub-family F member 1	Q8NE71	Q8NE71	Homo sapiens	ABCF1_HUMAN	NA	NA	NA	Q8NE71	ABCF1	ATP-binding cassette sub-family F member 1	Homo sapiens	NA	14.0369	14.6532	14.182	13.8881	13.991	14.5196	13.2395	0.381144	-0.32379	1.08608	14.1178	1.18717	-5.9365	0.259683	0.973527	0	0
>sp|Q9NX20|RM16_HUMAN Large ribosomal subunit protein uL16m OS=Homo sapiens OX=9606 GN=MRPL16 PE=1 SV=1	Q9NX20	MRPL16	Large ribosomal subunit protein uL16m	Q9NX20	Q9NX20	Homo sapiens	RM16_HUMAN	NA	NA	NA	Q9NX20	MRPL16	Large ribosomal subunit protein uL16m	Homo sapiens	14.929	14.476	16.4838	15.8261	14.3006	15.2322	15.4166	15.2423	0.380786	-0.671237	1.43281	15.2422	0.787055	-6.40061	0.446245	0.973527	0	0
>sp|P62851|RS25_HUMAN Small ribosomal subunit protein eS25 OS=Homo sapiens OX=9606 GN=RPS25 PE=1 SV=1	P62851	RPS25	Small ribosomal subunit protein eS25	P62851	P62851	Homo sapiens	RS25_HUMAN	NA	NA	NA	P62851	RPS25	Small ribosomal subunit protein eS25	Homo sapiens	22.8668	22.237	22.5564	22.9447	22.5123	21.7654	22.2547	22.5559	0.37917	-0.114786	0.873126	22.5444	1.66915	-5.3865	0.120484	0.973527	0	0
>sp|P62891|RL39_HUMAN Large ribosomal subunit protein eL39 OS=Homo sapiens OX=9606 GN=RPL39 PE=1 SV=2;>sp|Q59GN2|R39L5_HUMAN Putative ribosomal protein eL39-like 5 OS=Homo sapiens OX=9606 GN=RPL39P5 PE=5 SV=2	P62891;Q59GN2	RPL39;RPL39P5	Large ribosomal subunit protein eL39;Putative ribosomal protein eL39-like 5	P62891;Q59GN2	P62891;Q59GN2	Homo sapiens	RL39_HUMAN;R39L5_HUMAN	NA	NA	NA	P62891	RPL39	Large ribosomal subunit protein eL39	Homo sapiens	20.9706	21.6786	21.0145	21.547	21.1478	20.0591	21.3433	21.1464	0.378572	-0.32515	1.08229	21.3332	1.16976	-6.03164	0.264406	0.973527	0	0
>tr|A0A7J6K4B9|A0A7J6K4B9_TOXGO P-type Ca(2+) transporter OS=Toxoplasma gondii OX=5811 GN=TGRH88_074790 PE=3 SV=1	A0A7J6K4B9	TGRH88_074790	P-type Ca(2+) transporter	A0A7J6K4B9	A0A7J6K4B9	Toxoplasma gondii	A0A7J6K4B9_TOXGO	NA	NA	NA	A0A7J6K4B9	TGRH88_074790	P-type Ca(2+) transporter	Toxoplasma gondii	14.735	15.4579	15.9329	16.6004	14.9012	15.5318	15.0908	15.6904	0.377981	-0.383801	1.13976	15.72	1.07892	-6.13019	0.301458	0.973527	0	0
>sp|Q9UJK0|TSR3_HUMAN 18S rRNA aminocarboxypropyltransferase OS=Homo sapiens OX=9606 GN=TSR3 PE=1 SV=1	Q9UJK0	TSR3	18S rRNA aminocarboxypropyltransferase	Q9UJK0	Q9UJK0	Homo sapiens	TSR3_HUMAN	NA	NA	NA	Q9UJK0	TSR3	18S rRNA aminocarboxypropyltransferase	Homo sapiens	17.5298	17.9716	17.4287	17.9077	17.3201	17.217	17.739	17.0543	0.376818	-0.180273	0.93391	17.4304	1.4708	-5.66192	0.166618	0.973527	0	0
>sp|P62316|SMD2_HUMAN Small nuclear ribonucleoprotein Sm D2 OS=Homo sapiens OX=9606 GN=SNRPD2 PE=1 SV=1	P62316	SNRPD2	Small nuclear ribonucleoprotein Sm D2	P62316	P62316	Homo sapiens	SMD2_HUMAN	NA	NA	NA	P62316	SNRPD2	Small nuclear ribonucleoprotein Sm D2	Homo sapiens	17.2077	17.263	16.3534	16.8451	16.9671	16.49	16.7774	15.9284	0.376549	-0.253853	1.00695	16.8501	1.29883	-5.88087	0.217973	0.973527	0	0
>sp|Q9Y383|LC7L2_HUMAN Putative RNA-binding protein Luc7-like 2 OS=Homo sapiens OX=9606 GN=LUC7L2 PE=1 SV=2	Q9Y383	LUC7L2	Putative RNA-binding protein Luc7-like 2	Q9Y383	Q9Y383	Homo sapiens	LC7L2_HUMAN	NA	NA	NA	Q9Y383	LUC7L2	Putative RNA-binding protein Luc7-like 2	Homo sapiens	21.5159	22.1515	21.2408	21.5838	21.5823	21.1692	21.3795	20.8592	0.375453	-0.128212	0.879118	21.4203	1.62092	-5.45555	0.130534	0.973527	0	0
>tr|A0A7J6K2C1|A0A7J6K2C1_TOXGO Transmembrane protein OS=Toxoplasma gondii OX=5811 GN=TGRH88_044870 PE=4 SV=1	A0A7J6K2C1	TGRH88_044870	Transmembrane protein	A0A7J6K2C1	A0A7J6K2C1	Toxoplasma gondii	A0A7J6K2C1_TOXGO	NA	NA	NA	A0A7J6K2C1	TGRH88_044870	Transmembrane protein	Toxoplasma gondii	18.4219	18.3576	19.2365	19.3002	18.5463	18.5051	18.099	18.6674	0.374584	-0.224681	0.973849	18.9564	1.35919	-5.80628	0.19864	0.973527	0	0
>sp|P62841|RS15_HUMAN Small ribosomal subunit protein uS19 OS=Homo sapiens OX=9606 GN=RPS15 PE=1 SV=2	P62841	RPS15	Small ribosomal subunit protein uS19	P62841	P62841	Homo sapiens	RS15_HUMAN	NA	NA	NA	P62841	RPS15	Small ribosomal subunit protein uS19	Homo sapiens	24.2967	23.6165	24.1947	24.6347	23.7981	23.482	24.3136	23.6553	0.373423	-0.194732	0.941577	23.9773	1.42917	-5.71672	0.178016	0.973527	0	0
>sp|P21810|PGS1_HUMAN Biglycan OS=Homo sapiens OX=9606 GN=BGN PE=1 SV=2	P21810	BGN	Biglycan	P21810	P21810	Homo sapiens	PGS1_HUMAN	NA	NA	NA	P21810	BGN	Biglycan	Homo sapiens	15.5689	16.2353	18.1363	18.2094	15.5599	15.1471	17.8925	18.0672	0.370811	-1.43768	2.1793	16.8749	0.445846	-6.61758	0.663504	0.992494	0	0
>sp|Q9BXF6|RFIP5_HUMAN Rab11 family-interacting protein 5 OS=Homo sapiens OX=9606 GN=RAB11FIP5 PE=1 SV=1	Q9BXF6	RAB11FIP5	Rab11 family-interacting protein 5	Q9BXF6	Q9BXF6	Homo sapiens	RFIP5_HUMAN	NA	NA	NA	Q9BXF6	RAB11FIP5	Rab11 family-interacting protein 5	Homo sapiens	18.663	18.947	18.8435	19.022	18.3244	18.3944	18.844	18.4323	0.37011	-0.350888	1.09111	18.2951	1.11621	-6.09051	0.285798	0.973527	0	0
>sp|P48740|MASP1_HUMAN Mannan-binding lectin serine protease 1 OS=Homo sapiens OX=9606 GN=MASP1 PE=1 SV=3	P48740	MASP1	Mannan-binding lectin serine protease 1	P48740	P48740	Homo sapiens	MASP1_HUMAN	NA	NA	NA	P48740	MASP1	Mannan-binding lectin serine protease 1	Homo sapiens	17.5753	18.5867	17.8369	18.0022	17.293	17.7295	17.9343	17.564	0.370084	-0.13978	0.879947	17.865	1.57832	-5.51546	0.140013	0.973527	0	0
>sp|O94887|FARP2_HUMAN FERM, ARHGEF and pleckstrin domain-containing protein 2 OS=Homo sapiens OX=9606 GN=FARP2 PE=1 SV=3	O94887	FARP2	FERM, ARHGEF and pleckstrin domain-containing protein 2	O94887	O94887	Homo sapiens	FARP2_HUMAN	NA	NA	NA	O94887	FARP2	FERM, ARHGEF and pleckstrin domain-containing protein 2	Homo sapiens	17.4618	17.1454	18.5622	18.0421	17.6983	16.9331	17.2188	17.8816	0.369931	-0.336842	1.0767	17.6239	1.13813	-6.06669	0.276888	0.973527	0	0
>sp|P01116|RASK_HUMAN GTPase KRas OS=Homo sapiens OX=9606 GN=KRAS PE=1 SV=1	P01116	KRAS	GTPase KRas	P01116	P01116	Homo sapiens	RASK_HUMAN	NA	NA	NA	P01116	KRAS	GTPase KRas	Homo sapiens	16.5021	16.8639	16.9856	17.1542	16.4932	15.9848	16.8411	16.7074	0.369819	-0.114148	0.853785	16.7933	1.66159	-5.39741	0.122014	0.973527	0	0
>sp|P07305|H10_HUMAN Histone H1.0 OS=Homo sapiens OX=9606 GN=H1-0 PE=1 SV=3	P07305	H1-0	Histone H1.0	P07305	P07305	Homo sapiens	H10_HUMAN	NA	NA	NA	P07305	H1-0	Histone H1.0	Homo sapiens	24.7777	24.7497	22.893	23.62	24.9638	23.526	23.5872	22.4842	0.36978	-0.827033	1.56659	23.7928	0.671841	-6.48642	0.514185	0.973527	0	0
>sp|O60814|H2B1K_HUMAN Histone H2B type 1-K OS=Homo sapiens OX=9606 GN=H2BC12 PE=1 SV=3;>sp|P57053|H2BFS_HUMAN Histone H2B type F-S OS=Homo sapiens OX=9606 GN=H2BC12L PE=1 SV=2;>sp|P58876|H2B1D_HUMAN Histone H2B type 1-D OS=Homo sapiens OX=9606 GN=H2BC5 PE=1 SV=2;>sp|P62807|H2B1C_HUMAN Histone H2B type 1-C/E/F/G/I OS=Homo sapiens OX=9606 GN=H2BC4 PE=1 SV=4;>sp|Q5QNW6|H2B2F_HUMAN Histone H2B type 2-F OS=Homo sapiens OX=9606 GN=H2BC18 PE=1 SV=3;>sp|Q93079|H2B1H_HUMAN Histone H2B type 1-H OS=Homo sapiens OX=9606 GN=H2BC9 PE=1 SV=3;>sp|Q99877|H2B1N_HUMAN Histone H2B type 1-N OS=Homo sapiens OX=9606 GN=H2BC15 PE=1 SV=3;>sp|Q99879|H2B1M_HUMAN Histone H2B type 1-M OS=Homo sapiens OX=9606 GN=H2BC14 PE=1 SV=3;>sp|Q99880|H2B1L_HUMAN Histone H2B type 1-L OS=Homo sapiens OX=9606 GN=H2BC13 PE=1 SV=3	O60814;P57053;P58876;P62807;Q5QNW6;Q93079;Q99877;Q99879;Q99880	H2BC12;H2BC12L;H2BC5;H2BC4;H2BC18;H2BC9;H2BC15;H2BC14;H2BC13	Histone H2B type 1-K;Histone H2B type F-S;Histone H2B type 1-D;Histone H2B type 1-C/E/F/G/I;Histone H2B type 2-F;Histone H2B type 1-H;Histone H2B type 1-N;Histone H2B type 1-M;Histone H2B type 1-L	O60814;P57053;P58876;P62807;Q5QNW6;Q93079;Q99877;Q99879;Q99880	O60814;P57053;P58876;P62807;Q5QNW6;Q93079;Q99877;Q99879;Q99880	Homo sapiens	H2B1K_HUMAN;H2BFS_HUMAN;H2B1D_HUMAN;H2B1C_HUMAN;H2B2F_HUMAN;H2B1H_HUMAN;H2B1N_HUMAN;H2B1M_HUMAN;H2B1L_HUMAN	NA	NA	NA	O60814	H2BC12	Histone H2B type 1-K	Homo sapiens	23.8188	24.8445	23.4838	23.89	24.5244	23.6783	23.2235	23.1375	0.368348	-0.519184	1.25588	23.7959	0.90245	-6.30249	0.38426	0.973527	0	0
>sp|Q9Y324|FCF1_HUMAN rRNA-processing protein FCF1 homolog OS=Homo sapiens OX=9606 GN=FCF1 PE=1 SV=1	Q9Y324	FCF1	rRNA-processing protein FCF1 homolog	Q9Y324	Q9Y324	Homo sapiens	FCF1_HUMAN	NA	NA	NA	Q9Y324	FCF1	rRNA-processing protein FCF1 homolog	Homo sapiens	19.3413	19.6757	19.1348	19.72	19.4912	18.8695	18.9557	19.0841	0.367809	-0.125381	0.860998	19.3824	1.62165	-5.45451	0.130377	0.973527	0	0
>sp|Q9Y3A2|UTP11_HUMAN Probable U3 small nucleolar RNA-associated protein 11 OS=Homo sapiens OX=9606 GN=UTP11 PE=1 SV=2	Q9Y3A2	UTP11	Probable U3 small nucleolar RNA-associated protein 11	Q9Y3A2	Q9Y3A2	Homo sapiens	UTP11_HUMAN	NA	NA	NA	Q9Y3A2	UTP11	Probable U3 small nucleolar RNA-associated protein 11	Homo sapiens	15.852	16.2376	16.6149	16.8301	15.5243	15.7198	16.2025	16.6189	0.367271	-0.277764	1.01231	16.2417	1.23809	-5.95334	0.23894	0.973527	0	0
>sp|P51148|RAB5C_HUMAN Ras-related protein Rab-5C OS=Homo sapiens OX=9606 GN=RAB5C PE=1 SV=2	P51148	RAB5C	Ras-related protein Rab-5C	P51148	P51148	Homo sapiens	RAB5C_HUMAN	NA	NA	NA	P51148	RAB5C	Ras-related protein Rab-5C	Homo sapiens	16.1509	16.6909	15.5732	16.3591	16.4503	15.4109	16.4194	15.039	0.363644	-0.39047	1.11776	16.1424	1.04855	-6.16168	0.31468	0.973527	0	0
>sp|P46977|STT3A_HUMAN Dolichyl-diphosphooligosaccharide--protein glycosyltransferase subunit STT3A OS=Homo sapiens OX=9606 GN=STT3A PE=1 SV=2	P46977	STT3A	Dolichyl-diphosphooligosaccharide--protein glycosyltransferase subunit STT3A	P46977	P46977	Homo sapiens	STT3A_HUMAN	NA	NA	NA	P46977	STT3A	Dolichyl-diphosphooligosaccharide--protein glycosyltransferase subunit STT3A	Homo sapiens	NA	NA	13.771	13.8387	12.9798	12.9158	13.833	14.0391	0.362947	-0.458268	1.18416	13.9913	0.981877	-6.02898	0.34883	0.973527	0	0
>sp|P0DP01|HV108_HUMAN Immunoglobulin heavy variable 1-8 OS=Homo sapiens OX=9606 GN=IGHV1-8 PE=1 SV=1	P0DP01	IGHV1-8	Immunoglobulin heavy variable 1-8	P0DP01	P0DP01	Homo sapiens	HV108_HUMAN	NA	NA	NA	P0DP01	IGHV1-8	Immunoglobulin heavy variable 1-8	Homo sapiens	17.462	17.6831	18.9053	18.3917	16.8992	17.6154	18.5629	17.9165	0.362009	-0.573671	1.29769	17.9521	0.841281	-6.35598	0.416349	0.973527	0	0
>sp|Q9NY93|DDX56_HUMAN Probable ATP-dependent RNA helicase DDX56 OS=Homo sapiens OX=9606 GN=DDX56 PE=1 SV=1	Q9NY93	DDX56	Probable ATP-dependent RNA helicase DDX56	Q9NY93	Q9NY93	Homo sapiens	DDX56_HUMAN	NA	NA	NA	Q9NY93	DDX56	Probable ATP-dependent RNA helicase DDX56	Homo sapiens	17.8692	18.0357	18.0533	18.1911	17.544	17.7584	17.6415	17.7586	0.361706	-0.0265464	0.749958	18.0903	2.02577	-4.84022	0.0651925	0.954963	0	0
>tr|A0A7J6JTJ9|A0A7J6JTJ9_TOXGO Rhoptry neck protein RON2 OS=Toxoplasma gondii OX=5811 GN=TGRH88_057260 PE=4 SV=1	A0A7J6JTJ9	TGRH88_057260	Rhoptry neck protein RON2	A0A7J6JTJ9	A0A7J6JTJ9	Toxoplasma gondii	A0A7J6JTJ9_TOXGO	NA	NA	NA	A0A7J6JTJ9	TGRH88_057260	Rhoptry neck protein RON2	Toxoplasma gondii	15.1738	15.839	16.0957	15.7237	15.7313	15.2506	15.3231	15.0811	0.361516	-0.127948	0.850979	16.4226	1.60604	-5.4766	0.13378	0.973527	0	0
>sp|A0A075B6H7|KV37_HUMAN Probable non-functional immunoglobulin kappa variable 3-7 OS=Homo sapiens OX=9606 GN=IGKV3-7 PE=1 SV=1;>sp|A0A0C4DH55|KVD07_HUMAN Immunoglobulin kappa variable 3D-7 OS=Homo sapiens OX=9606 GN=IGKV3D-7 PE=1 SV=5;>tr|A0A0C4DH90|A0A0C4DH90_HUMAN Immunoglobulin kappa variable 3/OR2-268 (non-functional) (Fragment) OS=Homo sapiens OX=9606 GN=IGKV3OR2-268 PE=1 SV=5;>sp|P01624|KV315_HUMAN Immunoglobulin kappa variable 3-15 OS=Homo sapiens OX=9606 GN=IGKV3-15 PE=1 SV=2	A0A075B6H7;A0A0C4DH55;A0A0C4DH90;P01624	IGKV3-7;IGKV3D-7;IGKV3OR2-268;IGKV3-15	Probable non-functional immunoglobulin kappa variable 3-7;Immunoglobulin kappa variable 3D-7;Immunoglobulin kappa variable 3/OR2-268 (non-functional) (Fragment);Immunoglobulin kappa variable 3-15	A0A075B6H7;A0A0C4DH55;A0A0C4DH90;P01624	A0A075B6H7;A0A0C4DH55;A0A0C4DH90;P01624	Homo sapiens	KV37_HUMAN;KVD07_HUMAN;A0A0C4DH90_HUMAN;KV315_HUMAN	NA	NA	NA	A0A075B6H7	IGKV3-7	Probable non-functional immunoglobulin kappa variable 3-7	Homo sapiens	18.5313	18.8805	17.1171	18.1408	18.2687	17.2006	17.4987	18.2639	0.359441	-0.51044	1.22932	18.0483	0.907281	-6.29649	0.383329	0.973527	0	0
>tr|A0A7J6K8Z6|A0A7J6K8Z6_TOXGO Large ribosomal subunit protein eL22 OS=Toxoplasma gondii OX=5811 GN=TGRH88_031200 PE=3 SV=1	A0A7J6K8Z6	TGRH88_031200	Large ribosomal subunit protein eL22	A0A7J6K8Z6	A0A7J6K8Z6	Toxoplasma gondii	A0A7J6K8Z6_TOXGO	NA	NA	NA	A0A7J6K8Z6	TGRH88_031200	Large ribosomal subunit protein eL22	Toxoplasma gondii	23.1966	23.3194	23.0773	23.5989	23.3586	22.1958	23.2927	22.9119	0.358333	-0.228939	0.945605	23.2677	1.32677	-5.84666	0.208842	0.973527	0	0
>sp|P62854|RS26_HUMAN Small ribosomal subunit protein eS26 OS=Homo sapiens OX=9606 GN=RPS26 PE=1 SV=3	P62854	RPS26	Small ribosomal subunit protein eS26	P62854	P62854	Homo sapiens	RS26_HUMAN	NA	NA	NA	P62854	RPS26	Small ribosomal subunit protein eS26	Homo sapiens	25.8203	26.0799	25.2415	25.4359	25.85	24.9866	25.3288	24.9907	0.355391	-0.233741	0.944523	25.5149	1.31173	-5.86515	0.21372	0.973527	0	0
>sp|P62753|RS6_HUMAN Small ribosomal subunit protein eS6 OS=Homo sapiens OX=9606 GN=RPS6 PE=1 SV=1	P62753	RPS6	Small ribosomal subunit protein eS6	P62753	P62753	Homo sapiens	RS6_HUMAN	NA	NA	NA	P62753	RPS6	Small ribosomal subunit protein eS6	Homo sapiens	24.892	25.0787	25.4778	25.5078	25.101	24.4372	25.1195	24.8844	0.353542	-0.138906	0.845991	25.0992	1.5611	-5.53939	0.144012	0.973527	0	0
>sp|O60783|RT14_HUMAN Small ribosomal subunit protein uS14m OS=Homo sapiens OX=9606 GN=MRPS14 PE=1 SV=1	O60783	MRPS14	Small ribosomal subunit protein uS14m	O60783	O60783	Homo sapiens	RT14_HUMAN	NA	NA	NA	O60783	MRPS14	Small ribosomal subunit protein uS14m	Homo sapiens	16.6432	16.8144	17.5011	17.1974	16.538	16.3027	16.9672	16.9349	0.353296	-0.152875	0.859468	16.9518	1.51772	-5.59888	0.154522	0.973527	0	0
>sp|P36404|ARL2_HUMAN ADP-ribosylation factor-like protein 2 OS=Homo sapiens OX=9606 GN=ARL2 PE=1 SV=4	P36404	ARL2	ADP-ribosylation factor-like protein 2	P36404	P36404	Homo sapiens	ARL2_HUMAN	NA	NA	NA	P36404	ARL2	ADP-ribosylation factor-like protein 2	Homo sapiens	16.7348	16.6163	16.8004	17.2702	16.0615	17.0184	16.5687	16.3599	0.353294	-0.187934	0.894522	16.8175	1.4194	-5.72942	0.180783	0.973527	0	0
>sp|Q8N1N4|K2C78_HUMAN Keratin, type II cytoskeletal 78 OS=Homo sapiens OX=9606 GN=KRT78 PE=1 SV=2	Q8N1N4	KRT78	Keratin, type II cytoskeletal 78	Q8N1N4	Q8N1N4	Homo sapiens	K2C78_HUMAN	NA	NA	NA	Q8N1N4	KRT78	Keratin, type II cytoskeletal 78	Homo sapiens	17.1808	18.2599	16.7795	19.0488	17.4529	16.3743	17.6148	18.4138	0.353269	-1.1681	1.87464	17.9155	0.504917	-6.58819	0.622598	0.974696	0	0
>sp|P17858|PFKAL_HUMAN ATP-dependent 6-phosphofructokinase, liver type OS=Homo sapiens OX=9606 GN=PFKL PE=1 SV=6	P17858	PFKL	ATP-dependent 6-phosphofructokinase, liver type	P17858	P17858	Homo sapiens	PFKAL_HUMAN	NA	NA	NA	P17858	PFKL	ATP-dependent 6-phosphofructokinase, liver type	Homo sapiens	16.1433	15.9413	17.0928	17.066	15.7491	15.7674	16.5376	16.7827	0.351666	-0.352151	1.05548	16.4874	1.08648	-6.12224	0.298234	0.973527	0	0
>sp|P68431|H31_HUMAN Histone H3.1 OS=Homo sapiens OX=9606 GN=H3C1 PE=1 SV=2	P68431	H3C1	Histone H3.1	P68431	P68431	Homo sapiens	H31_HUMAN	NA	NA	NA	P68431	H3C1	Histone H3.1	Homo sapiens	23.2896	24.2576	22.3379	22.4834	24.1937	23.2086	22.5341	21.0283	0.350981	-1.08129	1.78325	22.8572	0.532854	-6.57306	0.603689	0.973527	0	0
>sp|P04908|H2A1B_HUMAN Histone H2A type 1-B/E OS=Homo sapiens OX=9606 GN=H2AC4 PE=1 SV=2;>sp|P0C0S8|H2A1_HUMAN Histone H2A type 1 OS=Homo sapiens OX=9606 GN=H2AC11 PE=1 SV=2;>sp|P20671|H2A1D_HUMAN Histone H2A type 1-D OS=Homo sapiens OX=9606 GN=H2AC7 PE=1 SV=2;>sp|Q16777|H2A2C_HUMAN Histone H2A type 2-C OS=Homo sapiens OX=9606 GN=H2AC20 PE=1 SV=4;>sp|Q6FI13|H2A2A_HUMAN Histone H2A type 2-A OS=Homo sapiens OX=9606 GN=H2AC18 PE=1 SV=3;>sp|Q7L7L0|H2A3_HUMAN Histone H2A type 3 OS=Homo sapiens OX=9606 GN=H2AC25 PE=1 SV=3;>sp|Q93077|H2A1C_HUMAN Histone H2A type 1-C OS=Homo sapiens OX=9606 GN=H2AC6 PE=1 SV=3;>sp|Q96KK5|H2A1H_HUMAN Histone H2A type 1-H OS=Homo sapiens OX=9606 GN=H2AC12 PE=1 SV=3;>sp|Q99878|H2A1J_HUMAN Histone H2A type 1-J OS=Homo sapiens OX=9606 GN=H2AC14 PE=1 SV=3;>sp|Q9BTM1|H2AJ_HUMAN Histone H2A.J OS=Homo sapiens OX=9606 GN=H2AJ PE=1 SV=1	P04908;P0C0S8;P20671;Q16777;Q6FI13;Q7L7L0;Q93077;Q96KK5;Q99878;Q9BTM1	H2AC4;H2AC11;H2AC7;H2AC20;H2AC18;H2AC25;H2AC6;H2AC12;H2AC14;H2AJ	Histone H2A type 1-B/E;Histone H2A type 1;Histone H2A type 1-D;Histone H2A type 2-C;Histone H2A type 2-A;Histone H2A type 3;Histone H2A type 1-C;Histone H2A type 1-H;Histone H2A type 1-J;Histone H2A.J	P04908;P0C0S8;P20671;Q16777;Q6FI13;Q7L7L0;Q93077;Q96KK5;Q99878;Q9BTM1	P04908;P0C0S8;P20671;Q16777;Q6FI13;Q7L7L0;Q93077;Q96KK5;Q99878;Q9BTM1	Homo sapiens	H2A1B_HUMAN;H2A1_HUMAN;H2A1D_HUMAN;H2A2C_HUMAN;H2A2A_HUMAN;H2A3_HUMAN;H2A1C_HUMAN;H2A1H_HUMAN;H2A1J_HUMAN;H2AJ_HUMAN	NA	NA	NA	P04908	H2AC4	Histone H2A type 1-B/E	Homo sapiens	22.8695	23.7449	22.6471	22.5955	23.5678	22.4849	22.4447	21.9605	0.349775	-0.461641	1.16119	22.801	0.937335	-6.27051	0.366741	0.973527	0	0
>sp|P62249|RS16_HUMAN Small ribosomal subunit protein uS9 OS=Homo sapiens OX=9606 GN=RPS16 PE=1 SV=2	P62249	RPS16	Small ribosomal subunit protein uS9	P62249	P62249	Homo sapiens	RS16_HUMAN	NA	NA	NA	P62249	RPS16	Small ribosomal subunit protein uS9	Homo sapiens	24.173	23.4036	23.7647	24.0494	23.4593	23.1242	23.4721	23.9368	0.349588	-0.144959	0.844135	23.6588	1.53709	-5.57245	0.14975	0.973527	0	0
>sp|O75533|SF3B1_HUMAN Splicing factor 3B subunit 1 OS=Homo sapiens OX=9606 GN=SF3B1 PE=1 SV=3	O75533	SF3B1	Splicing factor 3B subunit 1	O75533	O75533	Homo sapiens	SF3B1_HUMAN	NA	NA	NA	O75533	SF3B1	Splicing factor 3B subunit 1	Homo sapiens	15.4885	15.8878	NA	13.4085	14.9057	14.3447	14.4909	NA	0.347875	-1.15196	1.84771	14.7744	0.515288	-6.44008	0.617312	0.974696	0	0
>sp|P02675|FIBB_HUMAN Fibrinogen beta chain OS=Homo sapiens OX=9606 GN=FGB PE=1 SV=2	P02675	FGB	Fibrinogen beta chain	P02675	P02675	Homo sapiens	FIBB_HUMAN	NA	NA	NA	P02675	FGB	Fibrinogen beta chain	Homo sapiens	22.1422	22.2805	21.8233	22.3649	21.8668	21.4354	22.0476	21.8749	0.34655	-0.0819622	0.775061	22.0392	1.75854	-5.25523	0.103648	0.973527	0	0
>sp|Q9Y5S9|RBM8A_HUMAN RNA-binding protein 8A OS=Homo sapiens OX=9606 GN=RBM8A PE=1 SV=1	Q9Y5S9	RBM8A	RNA-binding protein 8A	Q9Y5S9	Q9Y5S9	Homo sapiens	RBM8A_HUMAN	NA	NA	NA	Q9Y5S9	RBM8A	RNA-binding protein 8A	Homo sapiens	14.4784	15.2146	14.9033	14.6486	14.2735	15.1723	13.9541	NA	0.344574	-0.490639	1.17979	14.8387	0.905856	-6.22293	0.384051	0.973527	0	0
>sp|P62995|TRA2B_HUMAN Transformer-2 protein homolog beta OS=Homo sapiens OX=9606 GN=TRA2B PE=1 SV=1	P62995	TRA2B	Transformer-2 protein homolog beta	P62995	P62995	Homo sapiens	TRA2B_HUMAN	NA	NA	NA	P62995	TRA2B	Transformer-2 protein homolog beta	Homo sapiens	18.6271	19.023	17.5958	17.7097	18.6982	18.4609	17.4085	17.0154	0.343157	-0.653842	1.34016	18.1397	0.748423	-6.43076	0.468364	0.973527	0	0
>sp|Q96EY4|TMA16_HUMAN Translation machinery-associated protein 16 OS=Homo sapiens OX=9606 GN=TMA16 PE=1 SV=2	Q96EY4	TMA16	Translation machinery-associated protein 16	Q96EY4	Q96EY4	Homo sapiens	TMA16_HUMAN	NA	NA	NA	Q96EY4	TMA16	Translation machinery-associated protein 16	Homo sapiens	17.7143	17.9822	17.8312	17.9834	17.2736	17.729	18.0879	17.0487	0.343001	-0.159981	0.845984	17.8051	1.48283	-5.64589	0.163442	0.973527	0	0
>sp|P84022|SMAD3_HUMAN Mothers against decapentaplegic homolog 3 OS=Homo sapiens OX=9606 GN=SMAD3 PE=1 SV=1	P84022	SMAD3	Mothers against decapentaplegic homolog 3	P84022	P84022	Homo sapiens	SMAD3_HUMAN	NA	NA	NA	P84022	SMAD3	Mothers against decapentaplegic homolog 3	Homo sapiens	17.1332	17.797	16.8054	16.9482	16.9913	17.1846	16.561	16.5752	0.34293	-0.186792	0.872653	16.9495	1.40769	-5.74456	0.184148	0.973527	0	0
>sp|O00712|NFIB_HUMAN Nuclear factor 1 B-type OS=Homo sapiens OX=9606 GN=NFIB PE=1 SV=2;>sp|P08651|NFIC_HUMAN Nuclear factor 1 C-type OS=Homo sapiens OX=9606 GN=NFIC PE=1 SV=2;>sp|Q12857|NFIA_HUMAN Nuclear factor 1 A-type OS=Homo sapiens OX=9606 GN=NFIA PE=1 SV=2;>sp|Q14938|NFIX_HUMAN Nuclear factor 1 X-type OS=Homo sapiens OX=9606 GN=NFIX PE=1 SV=2	O00712;P08651;Q12857;Q14938	NFIB;NFIC;NFIA;NFIX	Nuclear factor 1 B-type;Nuclear factor 1 C-type;Nuclear factor 1 A-type;Nuclear factor 1 X-type	O00712;P08651;Q12857;Q14938	O00712;P08651;Q12857;Q14938	Homo sapiens	NFIB_HUMAN;NFIC_HUMAN;NFIA_HUMAN;NFIX_HUMAN	NA	NA	NA	O00712	NFIB	Nuclear factor 1 B-type	Homo sapiens	17.4999	18.0582	16.2625	16.497	17.6883	16.8347	16.6747	15.7505	0.342364	-0.673985	1.35871	16.9659	0.732478	-6.44281	0.477691	0.973527	0	0
>tr|A0A7J6K3K4|A0A7J6K3K4_TOXGO Ribosomal protein RPS23 OS=Toxoplasma gondii OX=5811 GN=TGRH88_074270 PE=3 SV=1	A0A7J6K3K4	TGRH88_074270	Ribosomal protein RPS23	A0A7J6K3K4	A0A7J6K3K4	Toxoplasma gondii	A0A7J6K3K4_TOXGO	NA	NA	NA	A0A7J6K3K4	TGRH88_074270	Ribosomal protein RPS23	Toxoplasma gondii	24.6619	24.936	23.6688	24.6591	25.0991	23.5985	23.6787	24.1869	0.340654	-0.483013	1.16432	24.4508	0.899314	-6.30531	0.385863	0.973527	0	0
>sp|P62318|SMD3_HUMAN Small nuclear ribonucleoprotein Sm D3 OS=Homo sapiens OX=9606 GN=SNRPD3 PE=1 SV=1	P62318	SNRPD3	Small nuclear ribonucleoprotein Sm D3	P62318	P62318	Homo sapiens	SMD3_HUMAN	NA	NA	NA	P62318	SNRPD3	Small nuclear ribonucleoprotein Sm D3	Homo sapiens	19.7475	20.3112	19.6012	20.0468	19.8294	19.5325	19.3379	19.6448	0.340546	-0.107685	0.788777	19.8702	1.65205	-5.41113	0.123967	0.973527	0	0
>sp|Q96FQ6|S10AG_HUMAN Protein S100-A16 OS=Homo sapiens OX=9606 GN=S100A16 PE=1 SV=1	Q96FQ6	S100A16	Protein S100-A16	Q96FQ6	Q96FQ6	Homo sapiens	S10AG_HUMAN	NA	NA	NA	Q96FQ6	S100A16	Protein S100-A16	Homo sapiens	19.3812	20.334	19.2321	19.7164	19.5325	18.8851	19.7568	19.1271	0.340526	-0.24106	0.922111	19.5302	1.27317	-5.91182	0.226644	0.973527	0	0
>sp|Q13424|SNTA1_HUMAN Alpha-1-syntrophin OS=Homo sapiens OX=9606 GN=SNTA1 PE=1 SV=1;>sp|Q13425|SNTB2_HUMAN Beta-2-syntrophin OS=Homo sapiens OX=9606 GN=SNTB2 PE=1 SV=1;>sp|Q13884|SNTB1_HUMAN Beta-1-syntrophin OS=Homo sapiens OX=9606 GN=SNTB1 PE=1 SV=3	Q13424;Q13425;Q13884	SNTA1;SNTB2;SNTB1	Alpha-1-syntrophin;Beta-2-syntrophin;Beta-1-syntrophin	Q13424;Q13425;Q13884	Q13424;Q13425;Q13884	Homo sapiens	SNTA1_HUMAN;SNTB2_HUMAN;SNTB1_HUMAN	NA	NA	NA	Q13424	SNTA1	Alpha-1-syntrophin	Homo sapiens	15.9036	16.3254	15.118	15.3441	15.9297	15.151	15.4719	14.78	0.339635	-0.344199	1.02347	15.6088	1.07997	-6.12909	0.30101	0.973527	0	0
>sp|Q5JTH9|RRP12_HUMAN RRP12-like protein OS=Homo sapiens OX=9606 GN=RRP12 PE=1 SV=2	Q5JTH9	RRP12	RRP12-like protein	Q5JTH9	Q5JTH9	Homo sapiens	RRP12_HUMAN	NA	NA	NA	Q5JTH9	RRP12	RRP12-like protein	Homo sapiens	17.301	16.7162	17.1519	17.3077	17.0984	16.754	16.6103	16.6629	0.337786	-0.0967602	0.772333	17.1942	1.69027	-5.35587	0.116302	0.973527	0	0
>sp|Q9Y2W1|TR150_HUMAN Thyroid hormone receptor-associated protein 3 OS=Homo sapiens OX=9606 GN=THRAP3 PE=1 SV=2	Q9Y2W1	THRAP3	Thyroid hormone receptor-associated protein 3	Q9Y2W1	Q9Y2W1	Homo sapiens	TR150_HUMAN	NA	NA	NA	Q9Y2W1	THRAP3	Thyroid hormone receptor-associated protein 3	Homo sapiens	17.8256	17.6564	16.8052	16.7694	17.605	17.4009	16.7902	15.9128	0.336959	-0.506898	1.18082	17.2049	0.868275	-6.33278	0.401973	0.973527	0	0
>sp|Q15345|LRC41_HUMAN Leucine-rich repeat-containing protein 41 OS=Homo sapiens OX=9606 GN=LRRC41 PE=1 SV=3	Q15345	LRRC41	Leucine-rich repeat-containing protein 41	Q15345	Q15345	Homo sapiens	LRC41_HUMAN	NA	NA	NA	Q15345	LRRC41	Leucine-rich repeat-containing protein 41	Homo sapiens	13.9982	14.633	13.0135	13.5223	13.6493	14.0346	14.1379	12.0093	0.333969	-0.648137	1.31608	13.7852	0.73943	-6.43758	0.47361	0.973527	0	0
>sp|Q9NQ29|LUC7L_HUMAN Putative RNA-binding protein Luc7-like 1 OS=Homo sapiens OX=9606 GN=LUC7L PE=1 SV=1	Q9NQ29	LUC7L	Putative RNA-binding protein Luc7-like 1	Q9NQ29	Q9NQ29	Homo sapiens	LUC7L_HUMAN	NA	NA	NA	Q9NQ29	LUC7L	Putative RNA-binding protein Luc7-like 1	Homo sapiens	19.967	19.8915	19.6479	20.2697	19.8409	19.2744	19.8369	19.4914	0.333139	-0.126787	0.793066	19.8044	1.57502	-5.52006	0.140772	0.973527	0	0
>sp|P84103|SRSF3_HUMAN Serine/arginine-rich splicing factor 3 OS=Homo sapiens OX=9606 GN=SRSF3 PE=1 SV=1	P84103	SRSF3	Serine/arginine-rich splicing factor 3	P84103	P84103	Homo sapiens	SRSF3_HUMAN	NA	NA	NA	P84103	SRSF3	Serine/arginine-rich splicing factor 3	Homo sapiens	17.0318	18.0288	15.5719	17.5607	17.7943	17.8877	16.5974	14.5859	0.331969	-1.27592	1.93986	16.6188	0.448942	-6.61613	0.661331	0.992494	0	0
>tr|A0A7J6K7J4|A0A7J6K7J4_TOXGO ATP-dependent RNA helicase OS=Toxoplasma gondii OX=5811 GN=TGRH88_033980 PE=3 SV=1	A0A7J6K7J4	TGRH88_033980	ATP-dependent RNA helicase	A0A7J6K7J4	A0A7J6K7J4	Toxoplasma gondii	A0A7J6K7J4_TOXGO	NA	NA	NA	A0A7J6K7J4	TGRH88_033980	ATP-dependent RNA helicase	Toxoplasma gondii	15.4252	15.4016	16.9627	16.7081	15.2416	14.9911	15.9828	16.9551	0.331751	-0.751982	1.41548	16.2999	0.665639	-6.49069	0.518008	0.973527	0	0
>sp|P10599|THIO_HUMAN Thioredoxin OS=Homo sapiens OX=9606 GN=TXN PE=1 SV=3	P10599	TXN	Thioredoxin	P10599	P10599	Homo sapiens	THIO_HUMAN	NA	NA	NA	P10599	TXN	Thioredoxin	Homo sapiens	17.8375	18.2315	18.7704	18.1748	17.4098	17.9335	17.8157	18.5365	0.32971	-0.279877	0.939296	18.1511	1.1761	-6.02452	0.261956	0.973527	0	0
>sp|Q9NXF1|TEX10_HUMAN Testis-expressed protein 10 OS=Homo sapiens OX=9606 GN=TEX10 PE=1 SV=2	Q9NXF1	TEX10	Testis-expressed protein 10	Q9NXF1	Q9NXF1	Homo sapiens	TEX10_HUMAN	NA	NA	NA	Q9NXF1	TEX10	Testis-expressed protein 10	Homo sapiens	16.8726	16.9656	17.3235	17.4875	16.4202	17.0531	16.9512	16.918	0.326679	-0.19327	0.846628	17.2419	1.36618	-5.79748	0.196493	0.973527	0	0
>sp|Q86Y79|PTH_HUMAN Peptidyl-tRNA hydrolase OS=Homo sapiens OX=9606 GN=PTRH1 PE=1 SV=1	Q86Y79	PTRH1	Peptidyl-tRNA hydrolase	Q86Y79	Q86Y79	Homo sapiens	PTH_HUMAN	NA	NA	NA	Q86Y79	PTRH1	Peptidyl-tRNA hydrolase	Homo sapiens	13.7297	13.867	14.842	14.7156	13.2358	14.0323	14.3404	14.2396	0.326562	-0.496822	1.14995	13.892	0.862408	-6.33788	0.405069	0.973527	0	0
>sp|Q6P5R6|RL22L_HUMAN Ribosomal protein eL22-like OS=Homo sapiens OX=9606 GN=RPL22L1 PE=1 SV=2	Q6P5R6	RPL22L1	Ribosomal protein eL22-like	Q6P5R6	Q6P5R6	Homo sapiens	RL22L_HUMAN	NA	NA	NA	Q6P5R6	RPL22L1	Ribosomal protein eL22-like	Homo sapiens	20.5504	21.022	20.7319	20.9497	20.3605	20.6849	20.4517	20.4513	0.326387	-0.0640171	0.716792	20.6552	1.81789	-5.16585	0.0936634	0.973527	0	0
>sp|P51991|ROA3_HUMAN Heterogeneous nuclear ribonucleoprotein A3 OS=Homo sapiens OX=9606 GN=HNRNPA3 PE=1 SV=2	P51991	HNRNPA3	Heterogeneous nuclear ribonucleoprotein A3	P51991	P51991	Homo sapiens	ROA3_HUMAN	NA	NA	NA	P51991	HNRNPA3	Heterogeneous nuclear ribonucleoprotein A3	Homo sapiens	18.6668	19.115	18.1336	17.4377	18.3871	18.8166	18.0132	16.834	0.325534	-0.612525	1.26359	18.2531	0.754598	-6.42604	0.464784	0.973527	0	0
>sp|P23258|TBG1_HUMAN Tubulin gamma-1 chain OS=Homo sapiens OX=9606 GN=TUBG1 PE=1 SV=2	P23258	TUBG1	Tubulin gamma-1 chain	P23258	P23258	Homo sapiens	TBG1_HUMAN	NA	NA	NA	P23258	TUBG1	Tubulin gamma-1 chain	Homo sapiens	16.4592	16.6423	17.2292	17.1832	16.2827	16.5383	16.8009	16.5902	0.325425	-0.174279	0.825129	17.0464	1.41608	-5.73372	0.181732	0.973527	0	0
>sp|P14678|RSMB_HUMAN Small nuclear ribonucleoprotein-associated proteins B and B' OS=Homo sapiens OX=9606 GN=SNRPB PE=1 SV=2;>sp|P63162|RSMN_HUMAN Small nuclear ribonucleoprotein-associated protein N OS=Homo sapiens OX=9606 GN=SNRPN PE=1 SV=1	P14678;P63162	SNRPB;SNRPN	Small nuclear ribonucleoprotein-associated proteins B and B';Small nuclear ribonucleoprotein-associated protein N	P14678;P63162	P14678;P63162	Homo sapiens	RSMB_HUMAN;RSMN_HUMAN	NA	NA	NA	P14678	SNRPB	Small nuclear ribonucleoprotein-associated proteins B and B'	Homo sapiens	16.6339	17.083	16.5491	16.9266	16.3093	16.2895	16.4566	16.8414	0.323925	-0.149251	0.7971	16.7345	1.48858	-5.6382	0.161944	0.973527	0	0
>sp|P33993|MCM7_HUMAN DNA replication licensing factor MCM7 OS=Homo sapiens OX=9606 GN=MCM7 PE=1 SV=4	P33993	MCM7	DNA replication licensing factor MCM7	P33993	P33993	Homo sapiens	MCM7_HUMAN	NA	NA	NA	P33993	MCM7	DNA replication licensing factor MCM7	Homo sapiens	15.4645	15.7508	15.0818	15.6147	15.8008	15.3311	15.5858	13.9072	0.321714	-0.544893	1.18832	15.4019	0.80723	-6.38432	0.434964	0.973527	0	0
>sp|P41221|WNT5A_HUMAN Protein Wnt-5a OS=Homo sapiens OX=9606 GN=WNT5A PE=1 SV=2	P41221	WNT5A	Protein Wnt-5a	P41221	P41221	Homo sapiens	WNT5A_HUMAN	NA	NA	NA	P41221	WNT5A	Protein Wnt-5a	Homo sapiens	20.6225	20.8578	19.9956	20.5777	20.5924	20.0422	20.2576	19.8794	0.320517	-0.181228	0.822261	20.3963	1.38905	-5.76846	0.18961	0.973527	0	0
>sp|P09038|FGF2_HUMAN Fibroblast growth factor 2 OS=Homo sapiens OX=9606 GN=FGF2 PE=1 SV=3	P09038	FGF2	Fibroblast growth factor 2	P09038	P09038	Homo sapiens	FGF2_HUMAN	NA	NA	NA	P09038	FGF2	Fibroblast growth factor 2	Homo sapiens	17.0813	17.4488	15.3195	15.9388	17.0026	16.2692	15.502	15.7358	0.319683	-0.795094	1.43446	16.4118	0.623564	-6.51865	0.544377	0.973527	0	0
>sp|Q9NXE8|CWC25_HUMAN Pre-mRNA-splicing factor CWC25 homolog OS=Homo sapiens OX=9606 GN=CWC25 PE=1 SV=1	Q9NXE8	CWC25	Pre-mRNA-splicing factor CWC25 homolog	Q9NXE8	Q9NXE8	Homo sapiens	CWC25_HUMAN	NA	NA	NA	Q9NXE8	CWC25	Pre-mRNA-splicing factor CWC25 homolog	Homo sapiens	16.1792	17.3284	15.6383	15.7833	16.0018	16.2584	NA	15.4834	0.317712	-0.632765	1.26819	16.1108	0.733949	-6.36514	0.478036	0.973527	0	0
>sp|Q6ZUT1|NKAP1_HUMAN Uncharacterized protein NKAPD1 OS=Homo sapiens OX=9606 GN=NKAPD1 PE=1 SV=2	Q6ZUT1	NKAPD1	Uncharacterized protein NKAPD1	Q6ZUT1	Q6ZUT1	Homo sapiens	NKAP1_HUMAN	NA	NA	NA	Q6ZUT1	NKAPD1	Uncharacterized protein NKAPD1	Homo sapiens	17.8826	18.1812	17.1729	17.3956	17.8662	17.38	17.0675	17.0483	0.3176	-0.327623	0.962822	17.4734	1.07033	-6.13917	0.305153	0.973527	0	0
>sp|Q14644|RASA3_HUMAN Ras GTPase-activating protein 3 OS=Homo sapiens OX=9606 GN=RASA3 PE=1 SV=3	Q14644	RASA3	Ras GTPase-activating protein 3	Q14644	Q14644	Homo sapiens	RASA3_HUMAN	NA	NA	NA	Q14644	RASA3	Ras GTPase-activating protein 3	Homo sapiens	16.9072	16.6893	17.3009	17.4739	16.4909	17.1594	16.9818	16.4851	0.313539	-0.225582	0.852659	16.9193	1.2646	-5.92204	0.229598	0.973527	0	0
>sp|Q07955|SRSF1_HUMAN Serine/arginine-rich splicing factor 1 OS=Homo sapiens OX=9606 GN=SRSF1 PE=1 SV=2	Q07955	SRSF1	Serine/arginine-rich splicing factor 1	Q07955	Q07955	Homo sapiens	SRSF1_HUMAN	NA	NA	NA	Q07955	SRSF1	Serine/arginine-rich splicing factor 1	Homo sapiens	19.2079	19.9159	19.0768	18.953	19.246	19.6419	18.9074	18.1047	0.313351	-0.457383	1.08408	19.1719	0.884049	-6.31893	0.39373	0.973527	0	0
>sp|Q8WUJ3|CEMIP_HUMAN Cell migration-inducing and hyaluronan-binding protein OS=Homo sapiens OX=9606 GN=CEMIP PE=1 SV=2	Q8WUJ3	CEMIP	Cell migration-inducing and hyaluronan-binding protein	Q8WUJ3	Q8WUJ3	Homo sapiens	CEMIP_HUMAN	NA	NA	NA	Q8WUJ3	CEMIP	Cell migration-inducing and hyaluronan-binding protein	Homo sapiens	17.0586	17.6497	17.2781	17.417	17.0123	16.8313	17.413	16.8976	0.312317	-0.114202	0.738837	17.1794	1.59223	-5.49601	0.136854	0.973527	0	0
>sp|Q14974|IMB1_HUMAN Importin subunit beta-1 OS=Homo sapiens OX=9606 GN=KPNB1 PE=1 SV=2	Q14974	KPNB1	Importin subunit beta-1	Q14974	Q14974	Homo sapiens	IMB1_HUMAN	NA	NA	NA	Q14974	KPNB1	Importin subunit beta-1	Homo sapiens	16.7738	16.7602	16.7568	17.0841	17.0644	16.0667	16.5452	16.4493	0.312293	-0.170303	0.79489	18.5894	1.40711	-5.7453	0.184316	0.973527	0	0
>sp|Q9Y294|ASF1A_HUMAN Histone chaperone ASF1A OS=Homo sapiens OX=9606 GN=ASF1A PE=1 SV=1	Q9Y294	ASF1A	Histone chaperone ASF1A	Q9Y294	Q9Y294	Homo sapiens	ASF1A_HUMAN	NA	NA	NA	Q9Y294	ASF1A	Histone chaperone ASF1A	Homo sapiens	16.6062	16.5018	17.8602	17.4076	16.4088	16.5545	17.1787	16.9849	0.312178	-0.408275	1.03263	16.9057	0.942205	-6.26597	0.364341	0.973527	0	0
>sp|P60903|S10AA_HUMAN Protein S100-A10 OS=Homo sapiens OX=9606 GN=S100A10 PE=1 SV=2	P60903	S100A10	Protein S100-A10	P60903	P60903	Homo sapiens	S10AA_HUMAN	NA	NA	NA	P60903	S100A10	Protein S100-A10	Homo sapiens	16.3783	17.4995	16.5625	17.0016	16.4283	16.7863	16.9344	16.0449	0.311992	-0.345266	0.969249	16.6873	1.03218	-6.17834	0.321981	0.973527	0	0
>sp|Q00535|CDK5_HUMAN Cyclin-dependent kinase 5 OS=Homo sapiens OX=9606 GN=CDK5 PE=1 SV=3	Q00535	CDK5	Cyclin-dependent kinase 5	Q00535	Q00535	Homo sapiens	CDK5_HUMAN	NA	NA	NA	Q00535	CDK5	Cyclin-dependent kinase 5	Homo sapiens	13.2766	13.2794	14.5454	14.3232	13.0976	13.4709	14.1737	13.4445	0.309444	-0.548013	1.1669	13.7991	0.784727	-6.40246	0.447559	0.973527	0	0
>sp|P62306|RUXF_HUMAN Small nuclear ribonucleoprotein F OS=Homo sapiens OX=9606 GN=SNRPF PE=1 SV=1	P62306	SNRPF	Small nuclear ribonucleoprotein F	P62306	P62306	Homo sapiens	RUXF_HUMAN	NA	NA	NA	P62306	SNRPF	Small nuclear ribonucleoprotein F	Homo sapiens	15.4974	16.2803	15.778	15.9668	15.3791	15.7704	16.0918	15.0437	0.30937	-0.27099	0.88973	15.8645	1.15912	-6.04351	0.268553	0.973527	0	0
>sp|Q9NV31|IMP3_HUMAN U3 small nucleolar ribonucleoprotein protein IMP3 OS=Homo sapiens OX=9606 GN=IMP3 PE=1 SV=1	Q9NV31	IMP3	U3 small nucleolar ribonucleoprotein protein IMP3	Q9NV31	Q9NV31	Homo sapiens	IMP3_HUMAN	NA	NA	NA	Q9NV31	IMP3	U3 small nucleolar ribonucleoprotein protein IMP3	Homo sapiens	18.9833	19.1337	19.7032	20.0071	18.8704	19.0373	19.1281	19.5626	0.307223	-0.30034	0.914787	19.3958	1.09954	-6.10839	0.29272	0.973527	0	0
>sp|Q14203|DCTN1_HUMAN Dynactin subunit 1 OS=Homo sapiens OX=9606 GN=DCTN1 PE=1 SV=3	Q14203	DCTN1	Dynactin subunit 1	Q14203	Q14203	Homo sapiens	DCTN1_HUMAN	NA	NA	NA	Q14203	DCTN1	Dynactin subunit 1	Homo sapiens	13.678	14.432	14.0213	14.2638	14.0524	13.7169	13.61	NA	0.305667	-0.227552	0.838886	14.3965	1.25869	-5.85403	0.233701	0.973527	0	0
>sp|P0C0S5|H2AZ_HUMAN Histone H2A.Z OS=Homo sapiens OX=9606 GN=H2AZ1 PE=1 SV=2;>sp|Q71UI9|H2AV_HUMAN Histone H2A.V OS=Homo sapiens OX=9606 GN=H2AZ2 PE=1 SV=3	P0C0S5;Q71UI9	H2AZ1;H2AZ2	Histone H2A.Z;Histone H2A.V	P0C0S5;Q71UI9	P0C0S5;Q71UI9	Homo sapiens	H2AZ_HUMAN;H2AV_HUMAN	NA	NA	NA	P0C0S5	H2AZ1	Histone H2A.Z	Homo sapiens	22.8991	23.4116	22.4445	22.2145	23.1601	23.258	21.783	21.5515	0.304239	-0.6633	1.27178	22.541	0.683748	-6.47813	0.506892	0.973527	0	0
>sp|Q14980|NUMA1_HUMAN Nuclear mitotic apparatus protein 1 OS=Homo sapiens OX=9606 GN=NUMA1 PE=1 SV=2	Q14980	NUMA1	Nuclear mitotic apparatus protein 1	Q14980	Q14980	Homo sapiens	NUMA1_HUMAN	NA	NA	NA	Q14980	NUMA1	Nuclear mitotic apparatus protein 1	Homo sapiens	14.4796	14.8667	13.3203	13.6981	14.9179	13.8148	13.7927	12.6226	0.304154	-0.726126	1.33443	14.0159	0.641931	-6.50665	0.532775	0.973527	0	0
>sp|P01859|IGHG2_HUMAN Immunoglobulin heavy constant gamma 2 OS=Homo sapiens OX=9606 GN=IGHG2 PE=1 SV=3	P01859	IGHG2	Immunoglobulin heavy constant gamma 2	P01859	P01859	Homo sapiens	IGHG2_HUMAN	NA	NA	NA	P01859	IGHG2	Immunoglobulin heavy constant gamma 2	Homo sapiens	24.9968	25.1517	25.1427	24.9857	24.8205	24.6598	25.262	24.3216	0.30324	-0.228446	0.834926	24.9809	1.24017	-5.95091	0.238197	0.973527	0	0
>sp|Q02413|DSG1_HUMAN Desmoglein-1 OS=Homo sapiens OX=9606 GN=DSG1 PE=1 SV=2	Q02413	DSG1	Desmoglein-1	Q02413	Q02413	Homo sapiens	DSG1_HUMAN	NA	NA	NA	Q02413	DSG1	Desmoglein-1	Homo sapiens	16.7994	17.2835	17.2766	16.1557	16.2134	16.9137	16.0516	17.1283	0.302047	-0.422197	1.02629	17.0073	0.906857	-6.29851	0.382016	0.973527	0	0
>tr|A0A7J6JWE7|A0A7J6JWE7_TOXGO Transmembrane protein OS=Toxoplasma gondii OX=5811 GN=TGRH88_063310 PE=4 SV=1	A0A7J6JWE7	TGRH88_063310	Transmembrane protein	A0A7J6JWE7	A0A7J6JWE7	Toxoplasma gondii	A0A7J6JWE7_TOXGO	NA	NA	NA	A0A7J6JWE7	TGRH88_063310	Transmembrane protein	Toxoplasma gondii	17.8802	17.8494	17.3193	18.3058	17.803	16.864	18.5572	16.9309	0.29994	-0.492501	1.09238	17.8916	0.823033	-6.3713	0.426258	0.973527	0	0
>sp|Q86VY4|TSYL5_HUMAN Testis-specific Y-encoded-like protein 5 OS=Homo sapiens OX=9606 GN=TSPYL5 PE=1 SV=2	Q86VY4	TSPYL5	Testis-specific Y-encoded-like protein 5	Q86VY4	Q86VY4	Homo sapiens	TSYL5_HUMAN	NA	NA	NA	Q86VY4	TSPYL5	Testis-specific Y-encoded-like protein 5	Homo sapiens	18.0202	17.8436	17.8824	18.2676	17.5529	17.715	17.9159	17.6344	0.298914	-0.103081	0.700909	17.8502	1.61687	-5.46129	0.131412	0.973527	0	0
>sp|Q6DKI1|RL7L_HUMAN Ribosomal protein uL30-like OS=Homo sapiens OX=9606 GN=RPL7L1 PE=1 SV=2	Q6DKI1	RPL7L1	Ribosomal protein uL30-like	Q6DKI1	Q6DKI1	Homo sapiens	RL7L_HUMAN	NA	NA	NA	Q6DKI1	RPL7L1	Ribosomal protein uL30-like	Homo sapiens	17.8278	17.8413	18.7735	19.1444	17.724	18.0871	17.9761	18.61	0.297497	-0.398965	0.993958	18.2564	0.928826	-6.27841	0.370962	0.973527	0	0
>sp|Q9NXH8|TOR4A_HUMAN Torsin-4A OS=Homo sapiens OX=9606 GN=TOR4A PE=1 SV=2	Q9NXH8	TOR4A	Torsin-4A	Q9NXH8	Q9NXH8	Homo sapiens	TOR4A_HUMAN	NA	NA	NA	Q9NXH8	TOR4A	Torsin-4A	Homo sapiens	17.3011	17.6788	17.8206	17.9885	17.055	17.4252	17.6717	17.4474	0.297432	-0.16998	0.764844	17.7006	1.38368	-5.7753	0.191207	0.973527	0	0
>sp|Q16629|SRSF7_HUMAN Serine/arginine-rich splicing factor 7 OS=Homo sapiens OX=9606 GN=SRSF7 PE=1 SV=1	Q16629	SRSF7	Serine/arginine-rich splicing factor 7	Q16629	Q16629	Homo sapiens	SRSF7_HUMAN	NA	NA	NA	Q16629	SRSF7	Serine/arginine-rich splicing factor 7	Homo sapiens	19.7458	20.1988	18.8562	18.9189	19.8372	19.8101	18.5372	18.3488	0.2966	-0.707448	1.30065	19.3139	0.642342	-6.50638	0.532517	0.973527	0	0
>sp|O95757|HS74L_HUMAN Heat shock 70 kDa protein 4L OS=Homo sapiens OX=9606 GN=HSPA4L PE=1 SV=3	O95757	HSPA4L	Heat shock 70 kDa protein 4L	O95757	O95757	Homo sapiens	HS74L_HUMAN	NA	NA	NA	O95757	HSPA4L	Heat shock 70 kDa protein 4L	Homo sapiens	15.5414	16.1002	16.3925	16.6127	15.522	15.7466	16.0771	16.1196	0.295387	-0.242604	0.833379	16.0363	1.19389	-6.00438	0.25518	0.973527	0	0
>sp|P14543|NID1_HUMAN Nidogen-1 OS=Homo sapiens OX=9606 GN=NID1 PE=1 SV=3	P14543	NID1	Nidogen-1	P14543	P14543	Homo sapiens	NID1_HUMAN	NA	NA	NA	P14543	NID1	Nidogen-1	Homo sapiens	16.2772	17.3159	15.9599	16.1671	16.7425	15.8274	15.8256	16.1442	0.295113	-0.477866	1.06809	16.2977	0.830175	-6.36534	0.422361	0.973527	0	0
>sp|Q9BVJ6|UT14A_HUMAN U3 small nucleolar RNA-associated protein 14 homolog A OS=Homo sapiens OX=9606 GN=UTP14A PE=1 SV=1	Q9BVJ6	UTP14A	U3 small nucleolar RNA-associated protein 14 homolog A	Q9BVJ6	Q9BVJ6	Homo sapiens	UT14A_HUMAN	NA	NA	NA	Q9BVJ6	UTP14A	U3 small nucleolar RNA-associated protein 14 homolog A	Homo sapiens	16.9332	16.985	17.0803	17.3179	16.796	16.6062	17.0449	16.6944	0.293708	-0.0948828	0.682298	16.9906	1.64351	-5.42337	0.125739	0.973527	0	0
>sp|P49761|CLK3_HUMAN Dual specificity protein kinase CLK3 OS=Homo sapiens OX=9606 GN=CLK3 PE=1 SV=4	P49761	CLK3	Dual specificity protein kinase CLK3	P49761	P49761	Homo sapiens	CLK3_HUMAN	NA	NA	NA	P49761	CLK3	Dual specificity protein kinase CLK3	Homo sapiens	16.713	17.4976	17.5191	17.8856	16.921	16.8688	17.3394	17.3133	0.293197	-0.295147	0.881541	17.3447	1.08362	-6.12525	0.299449	0.973527	0	0
>sp|Q9Y3E0|GOT1B_HUMAN Vesicle transport protein GOT1B OS=Homo sapiens OX=9606 GN=GOLT1B PE=1 SV=1	Q9Y3E0	GOLT1B	Vesicle transport protein GOT1B	Q9Y3E0	Q9Y3E0	Homo sapiens	GOT1B_HUMAN	NA	NA	NA	Q9Y3E0	GOLT1B	Vesicle transport protein GOT1B	Homo sapiens	NA	13.352	15.4391	15.5361	13.6158	NA	15.5158	14.3166	0.292987	-1.20233	1.7883	15.062	0.435297	-6.48013	0.672396	0.992494	0	0
>sp|P60468|SC61B_HUMAN Protein transport protein Sec61 subunit beta OS=Homo sapiens OX=9606 GN=SEC61B PE=1 SV=2	P60468	SEC61B	Protein transport protein Sec61 subunit beta	P60468	P60468	Homo sapiens	SC61B_HUMAN	NA	NA	NA	P60468	SEC61B	Protein transport protein Sec61 subunit beta	Homo sapiens	16.841	17.5957	16.2555	16.7727	17.1907	16.5378	16.7594	15.8218	0.288767	-0.440099	1.01763	17.1075	0.861488	-6.33868	0.405555	0.973527	0	0
>sp|P62857|RS28_HUMAN Small ribosomal subunit protein eS28 OS=Homo sapiens OX=9606 GN=RPS28 PE=1 SV=1	P62857	RPS28	Small ribosomal subunit protein eS28	P62857	P62857	Homo sapiens	RS28_HUMAN	NA	NA	NA	P62857	RPS28	Small ribosomal subunit protein eS28	Homo sapiens	20.1103	20.183	20.5708	21.1289	19.7057	19.9605	20.7802	20.395	0.287901	-0.409143	0.984946	20.3612	0.898116	-6.30639	0.386476	0.973527	0	0
>sp|Q49A26|GLYR1_HUMAN Cytokine-like nuclear factor N-PAC OS=Homo sapiens OX=9606 GN=GLYR1 PE=1 SV=4	Q49A26	GLYR1	Cytokine-like nuclear factor N-PAC	Q49A26	Q49A26	Homo sapiens	GLYR1_HUMAN	NA	NA	NA	Q49A26	GLYR1	Cytokine-like nuclear factor N-PAC	Homo sapiens	15.9403	16.4009	17.0654	16.9943	16.2974	16.0546	16.5387	16.3609	0.287327	-0.372084	0.946739	16.482	0.947478	-6.26102	0.361754	0.973527	0	0
>sp|Q16610|ECM1_HUMAN Extracellular matrix protein 1 OS=Homo sapiens OX=9606 GN=ECM1 PE=1 SV=2	Q16610	ECM1	Extracellular matrix protein 1	Q16610	Q16610	Homo sapiens	ECM1_HUMAN	NA	NA	NA	Q16610	ECM1	Extracellular matrix protein 1	Homo sapiens	18.5803	18.3673	17.0481	17.1635	18.0551	18.0659	17.442	16.449	0.286807	-0.741112	1.31473	17.6312	0.606709	-6.52937	0.555148	0.973527	0	0
>sp|P22090|RS4Y1_HUMAN Small ribosomal subunit protein eS4, Y isoform 1 OS=Homo sapiens OX=9606 GN=RPS4Y1 PE=1 SV=2	P22090	RPS4Y1	Small ribosomal subunit protein eS4, Y isoform 1	P22090	P22090	Homo sapiens	RS4Y1_HUMAN	NA	NA	NA	P22090	RPS4Y1	Small ribosomal subunit protein eS4, Y isoform 1	Homo sapiens	21.0528	20.7092	21.6127	21.5339	20.9518	20.6718	21.0272	21.1164	0.285313	-0.212851	0.783477	21.1081	1.24537	-5.9448	0.236345	0.973527	0	0
>sp|Q9Y3U8|RL36_HUMAN Large ribosomal subunit protein eL36 OS=Homo sapiens OX=9606 GN=RPL36 PE=1 SV=3	Q9Y3U8	RPL36	Large ribosomal subunit protein eL36	Q9Y3U8	Q9Y3U8	Homo sapiens	RL36_HUMAN	NA	NA	NA	Q9Y3U8	RPL36	Large ribosomal subunit protein eL36	Homo sapiens	21.0004	20.8442	21.4154	21.2899	20.9671	20.7549	21.023	20.6657	0.284751	-0.130358	0.69986	21.1108	1.4916	-5.63414	0.16116	0.973527	0	0
>sp|A0A1B0GTU1|ZC11B_HUMAN Zinc finger CCCH domain-containing protein 11B OS=Homo sapiens OX=9606 GN=ZC3H11B PE=1 SV=1;>sp|O75152|ZC11A_HUMAN Zinc finger CCCH domain-containing protein 11A OS=Homo sapiens OX=9606 GN=ZC3H11A PE=1 SV=3	A0A1B0GTU1;O75152	ZC3H11B;ZC3H11A	Zinc finger CCCH domain-containing protein 11B;Zinc finger CCCH domain-containing protein 11A	A0A1B0GTU1;O75152	A0A1B0GTU1;O75152	Homo sapiens	ZC11B_HUMAN;ZC11A_HUMAN	NA	NA	NA	A0A1B0GTU1	ZC3H11B	Zinc finger CCCH domain-containing protein 11B	Homo sapiens	20.5944	18.9225	19.9218	18.3545	20.2696	17.8551	19.9266	18.608	0.283482	-1.00772	1.57468	19.4047	0.4774	-6.60232	0.641502	0.984601	0	0
>sp|Q8TA86|RP9_HUMAN Retinitis pigmentosa 9 protein OS=Homo sapiens OX=9606 GN=RP9 PE=1 SV=2	Q8TA86	RP9	Retinitis pigmentosa 9 protein	Q8TA86	Q8TA86	Homo sapiens	RP9_HUMAN	NA	NA	NA	Q8TA86	RP9	Retinitis pigmentosa 9 protein	Homo sapiens	20.1834	20.3107	19.4896	19.4486	19.9535	19.9828	19.3824	18.9817	0.282983	-0.393366	0.959332	19.7141	0.909785	-6.29585	0.380529	0.973527	0	0
>sp|P08123|CO1A2_HUMAN Collagen alpha-2(I) chain OS=Homo sapiens OX=9606 GN=COL1A2 PE=1 SV=7	P08123	COL1A2	Collagen alpha-2(I) chain	P08123	P08123	Homo sapiens	CO1A2_HUMAN	NA	NA	NA	P08123	COL1A2	Collagen alpha-2(I) chain	Homo sapiens	21.6673	22.2545	20.3598	20.615	21.3832	21.1923	20.7769	20.4134	0.282684	-0.668269	1.23364	21.1264	0.646385	-6.50369	0.529982	0.973527	0	0
>sp|A0A7J6K452|CABP_TOXGO Calcium-binding protein TgpCaBP OS=Toxoplasma gondii OX=5811 GN=TGRH88_074190 PE=3 SV=1	A0A7J6K452	TGRH88_074190	Calcium-binding protein TgpCaBP	A0A7J6K452	A0A7J6K452	Toxoplasma gondii	CABP_TOXGO	NA	NA	NA	A0A7J6K452	TGRH88_074190	Calcium-binding protein TgpCaBP	Toxoplasma gondii	17.6412	18.078	17.8644	18.0657	17.8714	17.698	NA	17.3241	0.281186	-0.173973	0.736345	18.749	1.35645	-5.73552	0.201619	0.973527	0	0
>sp|Q4KMP7|TB10B_HUMAN TBC1 domain family member 10B OS=Homo sapiens OX=9606 GN=TBC1D10B PE=1 SV=3	Q4KMP7	TBC1D10B	TBC1 domain family member 10B	Q4KMP7	Q4KMP7	Homo sapiens	TB10B_HUMAN	NA	NA	NA	Q4KMP7	TBC1D10B	TBC1 domain family member 10B	Homo sapiens	14.9259	15.7444	14.2514	15.1491	14.4826	15.2856	15.1162	14.0623	0.281008	-0.446821	1.00884	15.2742	0.839534	-6.35746	0.417291	0.973527	0	0
>sp|Q9Y5X1|SNX9_HUMAN Sorting nexin-9 OS=Homo sapiens OX=9606 GN=SNX9 PE=1 SV=1	Q9Y5X1	SNX9	Sorting nexin-9	Q9Y5X1	Q9Y5X1	Homo sapiens	SNX9_HUMAN	NA	NA	NA	Q9Y5X1	SNX9	Sorting nexin-9	Homo sapiens	15.4817	16.6197	15.7448	16.1954	15.6035	15.7839	15.952	15.5798	0.280574	-0.252405	0.813552	15.9714	1.14469	-6.05948	0.274263	0.973527	0	0
>sp|P62081|RS7_HUMAN Small ribosomal subunit protein eS7 OS=Homo sapiens OX=9606 GN=RPS7 PE=1 SV=1	P62081	RPS7	Small ribosomal subunit protein eS7	P62081	P62081	Homo sapiens	RS7_HUMAN	NA	NA	NA	P62081	RPS7	Small ribosomal subunit protein eS7	Homo sapiens	23.0169	23.1865	23.1808	23.4929	23.0368	22.5967	23.3273	22.7945	0.280439	-0.197213	0.758091	23.076	1.27666	-5.90763	0.225447	0.973527	0	0
>sp|Q9BYG3|MK67I_HUMAN MKI67 FHA domain-interacting nucleolar phosphoprotein OS=Homo sapiens OX=9606 GN=NIFK PE=1 SV=1	Q9BYG3	NIFK	MKI67 FHA domain-interacting nucleolar phosphoprotein	Q9BYG3	Q9BYG3	Homo sapiens	MK67I_HUMAN	NA	NA	NA	Q9BYG3	NIFK	MKI67 FHA domain-interacting nucleolar phosphoprotein	Homo sapiens	19.7461	20.0104	20.0966	20.5375	19.8072	19.4739	19.9198	20.0696	0.280012	-0.179086	0.73911	19.9759	1.32623	-5.84732	0.209014	0.973527	0	0
>tr|A0A7J6KDJ4|A0A7J6KDJ4_TOXGO MSP (Major sperm protein) domain-containing protein OS=Toxoplasma gondii OX=5811 GN=TGRH88_008360 PE=3 SV=1	A0A7J6KDJ4	TGRH88_008360	MSP (Major sperm protein) domain-containing protein	A0A7J6KDJ4	A0A7J6KDJ4	Toxoplasma gondii	A0A7J6KDJ4_TOXGO	NA	NA	NA	A0A7J6KDJ4	TGRH88_008360	MSP (Major sperm protein) domain-containing protein	Toxoplasma gondii	14.0312	14.6429	14.1222	15.2438	13.6849	14.272	14.7338	NA	0.279754	-0.613036	1.17254	14.4387	0.68802	-6.39858	0.505414	0.973527	0	0
>sp|P18621|RL17_HUMAN Large ribosomal subunit protein uL22 OS=Homo sapiens OX=9606 GN=RPL17 PE=1 SV=3	P18621	RPL17	Large ribosomal subunit protein uL22	P18621	P18621	Homo sapiens	RL17_HUMAN	NA	NA	NA	P18621	RPL17	Large ribosomal subunit protein uL22	Homo sapiens	25.0652	25.1507	25.4952	25.7444	25.2212	24.6523	25.3048	25.1589	0.279573	-0.193526	0.752672	25.2257	1.28497	-5.89764	0.222623	0.973527	0	0
>sp|Q9UNF1|MAGD2_HUMAN Melanoma-associated antigen D2 OS=Homo sapiens OX=9606 GN=MAGED2 PE=1 SV=2	Q9UNF1	MAGED2	Melanoma-associated antigen D2	Q9UNF1	Q9UNF1	Homo sapiens	MAGD2_HUMAN	NA	NA	NA	Q9UNF1	MAGED2	Melanoma-associated antigen D2	Homo sapiens	16.4299	16.5936	16.8824	17.3168	16.3599	16.3983	16.7117	16.6373	0.278877	-0.222308	0.780062	16.7679	1.20994	-5.98602	0.249186	0.973527	0	0
>sp|Q03135|CAV1_HUMAN Caveolin-1 OS=Homo sapiens OX=9606 GN=CAV1 PE=1 SV=4	Q03135	CAV1	Caveolin-1	Q03135	Q03135	Homo sapiens	CAV1_HUMAN	NA	NA	NA	Q03135	CAV1	Caveolin-1	Homo sapiens	20.6517	20.4677	19.2912	19.5181	19.9197	19.6562	19.9432	19.2964	0.278318	-0.436204	0.99284	19.8779	0.846984	-6.35114	0.413283	0.973527	0	0
>sp|P45880|VDAC2_HUMAN Non-selective voltage-gated ion channel VDAC2 OS=Homo sapiens OX=9606 GN=VDAC2 PE=1 SV=2	P45880	VDAC2	Non-selective voltage-gated ion channel VDAC2	P45880	P45880	Homo sapiens	VDAC2_HUMAN	NA	NA	NA	P45880	VDAC2	Non-selective voltage-gated ion channel VDAC2	Homo sapiens	15.3456	16.9558	17.0951	17.706	15.858	15.9092	16.8636	17.3608	0.277708	-0.818331	1.37375	16.9816	0.550949	-6.56286	0.591599	0.973527	0	0
>sp|P62280|RS11_HUMAN Small ribosomal subunit protein uS17 OS=Homo sapiens OX=9606 GN=RPS11 PE=1 SV=3	P62280	RPS11	Small ribosomal subunit protein uS17	P62280	P62280	Homo sapiens	RS11_HUMAN	NA	NA	NA	P62280	RPS11	Small ribosomal subunit protein uS17	Homo sapiens	24.8603	24.916	24.4197	24.766	24.6788	24.3032	24.6342	24.2357	0.277524	-0.146465	0.701513	24.6008	1.42329	-5.72436	0.179676	0.973527	0	0
>sp|P60228|EIF3E_HUMAN Eukaryotic translation initiation factor 3 subunit E OS=Homo sapiens OX=9606 GN=EIF3E PE=1 SV=1	P60228	EIF3E	Eukaryotic translation initiation factor 3 subunit E	P60228	P60228	Homo sapiens	EIF3E_HUMAN	NA	NA	NA	P60228	EIF3E	Eukaryotic translation initiation factor 3 subunit E	Homo sapiens	NA	14.312	15.7403	NA	14.5125	14.6112	NA	15.1238	0.27697	-0.656753	1.21069	15.2626	0.668579	-6.23589	0.520148	0.973527	0	0
>sp|Q9P0S9|TM14C_HUMAN Transmembrane protein 14C OS=Homo sapiens OX=9606 GN=TMEM14C PE=1 SV=1	Q9P0S9	TMEM14C	Transmembrane protein 14C	Q9P0S9	Q9P0S9	Homo sapiens	TM14C_HUMAN	NA	NA	NA	Q9P0S9	TMEM14C	Transmembrane protein 14C	Homo sapiens	NA	NA	16.7942	16.8183	NA	NA	16.4596	16.6065	0.273174	-0.674293	1.22064	16.696	0.677561	-6.13713	0.519162	0.973527	0	0
>sp|A0A0A0MS14|HV145_HUMAN Immunoglobulin heavy variable 1-45 OS=Homo sapiens OX=9606 GN=IGHV1-45 PE=1 SV=1	A0A0A0MS14	IGHV1-45	Immunoglobulin heavy variable 1-45	A0A0A0MS14	A0A0A0MS14	Homo sapiens	HV145_HUMAN	NA	NA	NA	A0A0A0MS14	IGHV1-45	Immunoglobulin heavy variable 1-45	Homo sapiens	21.9146	22.8247	22.4375	22.842	22.1839	21.8801	22.3859	22.5021	0.266705	-0.260554	0.793963	22.39	1.09991	-6.108	0.292567	0.973527	0	0
>sp|Q9H1J7|WNT5B_HUMAN Protein Wnt-5b OS=Homo sapiens OX=9606 GN=WNT5B PE=1 SV=2	Q9H1J7	WNT5B	Protein Wnt-5b	Q9H1J7	Q9H1J7	Homo sapiens	WNT5B_HUMAN	NA	NA	NA	Q9H1J7	WNT5B	Protein Wnt-5b	Homo sapiens	16.8775	17.2048	16.9637	17.0203	16.5869	16.8018	16.7254	16.8898	0.26561	-0.147399	0.678619	16.8662	1.39841	-5.75649	0.186851	0.973527	0	0
>sp|Q96JB6|LOXL4_HUMAN Lysyl oxidase homolog 4 OS=Homo sapiens OX=9606 GN=LOXL4 PE=1 SV=1	Q96JB6	LOXL4	Lysyl oxidase homolog 4	Q96JB6	Q96JB6	Homo sapiens	LOXL4_HUMAN	NA	NA	NA	Q96JB6	LOXL4	Lysyl oxidase homolog 4	Homo sapiens	18.8931	19.3182	17.8498	18.1003	18.6454	18.494	17.9771	17.9827	0.26557	-0.492688	1.02383	18.3894	0.761572	-6.42065	0.46076	0.973527	0	0
>sp|Q8IVF7|FMNL3_HUMAN Formin-like protein 3 OS=Homo sapiens OX=9606 GN=FMNL3 PE=1 SV=3	Q8IVF7	FMNL3	Formin-like protein 3	Q8IVF7	Q8IVF7	Homo sapiens	FMNL3_HUMAN	NA	NA	NA	Q8IVF7	FMNL3	Formin-like protein 3	Homo sapiens	16.5504	16.4127	15.8254	16.3779	16.1915	16.242	15.8472	15.8334	0.26305	-0.180906	0.707007	16.2635	1.28839	-5.89352	0.221468	0.973527	0	0
>sp|P15531|NDKA_HUMAN Nucleoside diphosphate kinase A OS=Homo sapiens OX=9606 GN=NME1 PE=1 SV=1	P15531	NME1	Nucleoside diphosphate kinase A	P15531	P15531	Homo sapiens	NDKA_HUMAN	NA	NA	NA	P15531	NME1	Nucleoside diphosphate kinase A	Homo sapiens	15.8086	16.0086	15.6766	16.4201	15.6308	15.015	16.3067	15.9177	0.260939	-0.368863	0.89074	15.9177	0.900915	-6.30387	0.385044	0.973527	0	0
>sp|P62910|RL32_HUMAN Large ribosomal subunit protein eL32 OS=Homo sapiens OX=9606 GN=RPL32 PE=1 SV=2	P62910	RPL32	Large ribosomal subunit protein eL32	P62910	P62910	Homo sapiens	RL32_HUMAN	NA	NA	NA	P62910	RPL32	Large ribosomal subunit protein eL32	Homo sapiens	21.9965	21.7709	22.0343	22.3062	21.9642	21.5509	21.7253	21.8257	0.260452	-0.131598	0.652502	21.9251	1.44456	-5.69659	0.173728	0.973527	0	0
>sp|P05067|A4_HUMAN Amyloid-beta precursor protein OS=Homo sapiens OX=9606 GN=APP PE=1 SV=3	P05067	APP	Amyloid-beta precursor protein	P05067	P05067	Homo sapiens	A4_HUMAN	NA	NA	NA	P05067	APP	Amyloid-beta precursor protein	Homo sapiens	NA	14.7163	16.7515	16.9572	13.956	NA	17.3366	16.3518	0.260184	-2.49322	3.01359	15.6224	0.209933	-6.55755	0.837846	0.993376	0	0
>sp|Q8N9Q2|SR1IP_HUMAN Protein SREK1IP1 OS=Homo sapiens OX=9606 GN=SREK1IP1 PE=1 SV=1	Q8N9Q2	SREK1IP1	Protein SREK1IP1	Q8N9Q2	Q8N9Q2	Homo sapiens	SR1IP_HUMAN	NA	NA	NA	Q8N9Q2	SREK1IP1	Protein SREK1IP1	Homo sapiens	19.7145	19.9507	18.2908	19.1053	20.0898	19.124	19.2374	17.5711	0.259759	-0.847262	1.36678	19.0978	0.510227	-6.58537	0.618982	0.974696	0	0
>sp|P02768|ALBU_HUMAN Albumin OS=Homo sapiens OX=9606 GN=ALB PE=1 SV=2	P02768	ALB	Albumin	P02768	P02768	Homo sapiens	ALBU_HUMAN	NA	NA	NA	P02768	ALB	Albumin	Homo sapiens	19.0963	19.5838	19.1053	18.91	19.0018	18.7111	19.0404	18.9035	0.259656	-0.177518	0.69683	19.1307	1.2915	-5.88976	0.220424	0.973527	0	0
>sp|Q01844|EWS_HUMAN RNA-binding protein EWS OS=Homo sapiens OX=9606 GN=EWSR1 PE=1 SV=1	Q01844	EWSR1	RNA-binding protein EWS	Q01844	Q01844	Homo sapiens	EWS_HUMAN	NA	NA	NA	Q01844	EWSR1	RNA-binding protein EWS	Homo sapiens	16.7369	18.4628	15.0844	16.0445	16.7337	16.9984	16.2888	15.2732	0.258612	-1.11887	1.63609	16.5605	0.408236	-6.63445	0.690162	0.993376	0	0
>sp|Q9UBS4|DJB11_HUMAN DnaJ homolog subfamily B member 11 OS=Homo sapiens OX=9606 GN=DNAJB11 PE=1 SV=1	Q9UBS4	DNAJB11	DnaJ homolog subfamily B member 11	Q9UBS4	Q9UBS4	Homo sapiens	DJB11_HUMAN	NA	NA	NA	Q9UBS4	DNAJB11	DnaJ homolog subfamily B member 11	Homo sapiens	17.7941	17.8571	18.7862	18.662	17.1811	18.0103	18.3983	18.4811	0.257177	-0.485932	1.00028	18.213	0.752538	-6.42762	0.465976	0.973527	0	0
>sp|Q16666|IF16_HUMAN Gamma-interferon-inducible protein 16 OS=Homo sapiens OX=9606 GN=IFI16 PE=1 SV=3	Q16666	IFI16	Gamma-interferon-inducible protein 16	Q16666	Q16666	Homo sapiens	IF16_HUMAN	NA	NA	NA	Q16666	IFI16	Gamma-interferon-inducible protein 16	Homo sapiens	16.4285	17.2212	16.2298	16.5737	16.733	16.4317	16.5009	15.7609	0.256697	-0.343364	0.856757	16.586	0.930196	-6.27714	0.37028	0.973527	0	0
>sp|O75815|BCAR3_HUMAN Breast cancer anti-estrogen resistance protein 3 OS=Homo sapiens OX=9606 GN=BCAR3 PE=1 SV=1	O75815	BCAR3	Breast cancer anti-estrogen resistance protein 3	O75815	O75815	Homo sapiens	BCAR3_HUMAN	NA	NA	NA	O75815	BCAR3	Breast cancer anti-estrogen resistance protein 3	Homo sapiens	18.2589	18.8263	19.4919	19.6299	18.2083	18.3633	19.6374	18.9712	0.256671	-1.23198	1.74533	18.4061	0.374915	-6.64819	0.714149	0.993376	0	0
>sp|P29372|3MG_HUMAN DNA-3-methyladenine glycosylase OS=Homo sapiens OX=9606 GN=MPG PE=1 SV=3	P29372	MPG	DNA-3-methyladenine glycosylase	P29372	P29372	Homo sapiens	3MG_HUMAN	NA	NA	NA	P29372	MPG	DNA-3-methyladenine glycosylase	Homo sapiens	18.0215	18.6768	18.5649	18.739	17.7594	18.3161	18.4732	18.4274	0.256515	-0.25127	0.7643	18.3692	1.09846	-6.10954	0.293175	0.973527	0	0
>sp|O95503|CBX6_HUMAN Chromobox protein homolog 6 OS=Homo sapiens OX=9606 GN=CBX6 PE=1 SV=1	O95503	CBX6	Chromobox protein homolog 6	O95503	O95503	Homo sapiens	CBX6_HUMAN	NA	NA	NA	O95503	CBX6	Chromobox protein homolog 6	Homo sapiens	13.6519	13.8896	14.0839	14.3497	13.6499	14.1395	13.6019	13.5583	0.256381	-0.385982	0.898745	13.7945	0.86787	-6.33314	0.402186	0.973527	0	0
>sp|Q6ZMP0|THSD4_HUMAN Thrombospondin type-1 domain-containing protein 4 OS=Homo sapiens OX=9606 GN=THSD4 PE=1 SV=2	Q6ZMP0	THSD4	Thrombospondin type-1 domain-containing protein 4	Q6ZMP0	Q6ZMP0	Homo sapiens	THSD4_HUMAN	NA	NA	NA	Q6ZMP0	THSD4	Thrombospondin type-1 domain-containing protein 4	Homo sapiens	19.4328	19.8776	18.7335	18.8252	19.177	19.1333	18.9456	18.5879	0.256317	-0.373071	0.885705	19.0982	0.885539	-6.31761	0.392957	0.973527	0	0
>sp|P19474|RO52_HUMAN E3 ubiquitin-protein ligase TRIM21 OS=Homo sapiens OX=9606 GN=TRIM21 PE=1 SV=1	P19474	TRIM21	E3 ubiquitin-protein ligase TRIM21	P19474	P19474	Homo sapiens	RO52_HUMAN	NA	NA	NA	P19474	TRIM21	E3 ubiquitin-protein ligase TRIM21	Homo sapiens	20.6263	20.5489	21.4574	20.9951	20.5023	20.5608	20.8973	20.6448	0.255668	-0.264579	0.775916	20.7237	1.0686	-6.14097	0.305902	0.973527	0	0
>sp|Q9H0A0|NAT10_HUMAN RNA cytidine acetyltransferase OS=Homo sapiens OX=9606 GN=NAT10 PE=1 SV=2	Q9H0A0	NAT10	RNA cytidine acetyltransferase	Q9H0A0	Q9H0A0	Homo sapiens	NAT10_HUMAN	NA	NA	NA	Q9H0A0	NAT10	RNA cytidine acetyltransferase	Homo sapiens	17.7741	17.5081	18.1426	18.3027	17.3186	17.7642	17.8997	17.7247	0.255119	-0.216242	0.726479	17.9739	1.1769	-6.02362	0.261651	0.973527	0	0
>tr|A0A7J6JXA4|A0A7J6JXA4_TOXGO Transmembrane protein OS=Toxoplasma gondii OX=5811 GN=TGRH88_052590 PE=4 SV=1	A0A7J6JXA4	TGRH88_052590	Transmembrane protein	A0A7J6JXA4	A0A7J6JXA4	Toxoplasma gondii	A0A7J6JXA4_TOXGO	NA	NA	NA	A0A7J6JXA4	TGRH88_052590	Transmembrane protein	Toxoplasma gondii	16.7387	16.8894	16.989	17.2491	NA	16.4165	16.6449	17.074	0.254733	-0.233931	0.743397	17.7569	1.14459	-5.98384	0.276209	0.973527	0	0
>sp|O94905|ERLN2_HUMAN Erlin-2 OS=Homo sapiens OX=9606 GN=ERLIN2 PE=1 SV=1	O94905	ERLIN2	Erlin-2	O94905	O94905	Homo sapiens	ERLN2_HUMAN	NA	NA	NA	O94905	ERLIN2	Erlin-2	Homo sapiens	NA	16.2391	16.3691	17.0046	15.902	16.1195	16.0928	17.0185	0.254425	-0.397917	0.906766	16.7385	0.856364	-6.26656	0.409712	0.973527	0	0
>sp|P22352|GPX3_HUMAN Glutathione peroxidase 3 OS=Homo sapiens OX=9606 GN=GPX3 PE=1 SV=2	P22352	GPX3	Glutathione peroxidase 3	P22352	P22352	Homo sapiens	GPX3_HUMAN	NA	NA	NA	P22352	GPX3	Glutathione peroxidase 3	Homo sapiens	19.3228	19.6875	19.4108	20.0415	19.4537	19.2874	18.4748	20.2299	0.25418	-0.450089	0.958448	19.5622	0.784786	-6.40242	0.447525	0.973527	0	0
>sp|Q9BPU6|DPYL5_HUMAN Dihydropyrimidinase-related protein 5 OS=Homo sapiens OX=9606 GN=DPYSL5 PE=1 SV=1	Q9BPU6	DPYSL5	Dihydropyrimidinase-related protein 5	Q9BPU6	Q9BPU6	Homo sapiens	DPYL5_HUMAN	NA	NA	NA	Q9BPU6	DPYSL5	Dihydropyrimidinase-related protein 5	Homo sapiens	19.5741	20.6248	17.8836	18.6797	20.8278	19.2561	18.7233	16.9427	0.253083	-1.45657	1.96273	18.9269	0.321889	-6.6677	0.752976	0.993376	0	0
>sp|Q8IYB3|SRRM1_HUMAN Serine/arginine repetitive matrix protein 1 OS=Homo sapiens OX=9606 GN=SRRM1 PE=1 SV=2	Q8IYB3	SRRM1	Serine/arginine repetitive matrix protein 1	Q8IYB3	Q8IYB3	Homo sapiens	SRRM1_HUMAN	NA	NA	NA	Q8IYB3	SRRM1	Serine/arginine repetitive matrix protein 1	Homo sapiens	20.3958	20.688	19.9914	20.0635	20.2377	20.0859	20.1165	19.6891	0.252374	-0.204291	0.709038	20.1828	1.2017	-5.99547	0.25225	0.973527	0	0
>sp|Q14956|GPNMB_HUMAN Transmembrane glycoprotein NMB OS=Homo sapiens OX=9606 GN=GPNMB PE=1 SV=2	Q14956	GPNMB	Transmembrane glycoprotein NMB	Q14956	Q14956	Homo sapiens	GPNMB_HUMAN	NA	NA	NA	Q14956	GPNMB	Transmembrane glycoprotein NMB	Homo sapiens	18.2339	18.602	16.8643	18.2295	18.1585	17.2621	18.3524	17.1483	0.252096	-0.57191	1.0761	17.9492	0.66525	-6.49096	0.518249	0.973527	0	0
>sp|P21796|VDAC1_HUMAN Non-selective voltage-gated ion channel VDAC1 OS=Homo sapiens OX=9606 GN=VDAC1 PE=1 SV=2	P21796	VDAC1	Non-selective voltage-gated ion channel VDAC1	P21796	P21796	Homo sapiens	VDAC1_HUMAN	NA	NA	NA	P21796	VDAC1	Non-selective voltage-gated ion channel VDAC1	Homo sapiens	16.2354	17.6112	18.0666	18.4808	16.9067	16.9169	17.5944	17.9679	0.251995	-0.708827	1.21282	17.7713	0.570293	-6.55158	0.578813	0.973527	0	0
>sp|Q07092|COGA1_HUMAN Collagen alpha-1(XVI) chain OS=Homo sapiens OX=9606 GN=COL16A1 PE=1 SV=2	Q07092	COL16A1	Collagen alpha-1(XVI) chain	Q07092	Q07092	Homo sapiens	COGA1_HUMAN	NA	NA	NA	Q07092	COL16A1	Collagen alpha-1(XVI) chain	Homo sapiens	18.6417	19.3149	17.3453	17.6369	18.6119	18.0701	18.0993	17.1523	0.251277	-0.704345	1.2069	18.13	0.571762	-6.55071	0.577848	0.973527	0	0
>sp|Q8IY81|SPB1_HUMAN pre-rRNA 2'-O-ribose RNA methyltransferase FTSJ3 OS=Homo sapiens OX=9606 GN=FTSJ3 PE=1 SV=2	Q8IY81	FTSJ3	pre-rRNA 2'-O-ribose RNA methyltransferase FTSJ3	Q8IY81	Q8IY81	Homo sapiens	SPB1_HUMAN	NA	NA	NA	Q8IY81	FTSJ3	pre-rRNA 2'-O-ribose RNA methyltransferase FTSJ3	Homo sapiens	19.705	19.2118	19.8854	19.9078	19.281	19.3707	19.4597	19.599	0.249922	-0.172403	0.672247	19.5706	1.28679	-5.89545	0.222009	0.973527	0	0
>sp|Q13823|NOG2_HUMAN Nucleolar GTP-binding protein 2 OS=Homo sapiens OX=9606 GN=GNL2 PE=1 SV=1	Q13823	GNL2	Nucleolar GTP-binding protein 2	Q13823	Q13823	Homo sapiens	NOG2_HUMAN	NA	NA	NA	Q13823	GNL2	Nucleolar GTP-binding protein 2	Homo sapiens	18.8321	18.4616	19.0607	19.0988	18.3829	18.4893	18.6972	18.8879	0.248979	-0.210595	0.708552	18.7721	1.17803	-6.02235	0.261215	0.973527	0	0
>sp|P62873|GBB1_HUMAN Guanine nucleotide-binding protein G(I)/G(S)/G(T) subunit beta-1 OS=Homo sapiens OX=9606 GN=GNB1 PE=1 SV=3	P62873	GNB1	Guanine nucleotide-binding protein G(I)/G(S)/G(T) subunit beta-1	P62873	P62873	Homo sapiens	GBB1_HUMAN	NA	NA	NA	P62873	GNB1	Guanine nucleotide-binding protein G(I)/G(S)/G(T) subunit beta-1	Homo sapiens	NA	13.6794	NA	13.8667	NA	13.2008	13.8499	NA	0.247702	-0.571353	1.06676	13.8778	0.710705	-6.11331	0.499572	0.973527	0	0
>sp|P07858|CATB_HUMAN Cathepsin B OS=Homo sapiens OX=9606 GN=CTSB PE=1 SV=3	P07858	CTSB	Cathepsin B	P07858	P07858	Homo sapiens	CATB_HUMAN	NA	NA	NA	P07858	CTSB	Cathepsin B	Homo sapiens	18.0242	18.6126	18.5535	18.9619	18.0825	18.3234	18.4754	18.2853	0.246392	-0.222922	0.715707	18.5564	1.1416	-6.06288	0.275497	0.973527	0	0
>sp|P14866|HNRPL_HUMAN Heterogeneous nuclear ribonucleoprotein L OS=Homo sapiens OX=9606 GN=HNRNPL PE=1 SV=2	P14866	HNRNPL	Heterogeneous nuclear ribonucleoprotein L	P14866	P14866	Homo sapiens	HNRPL_HUMAN	NA	NA	NA	P14866	HNRNPL	Heterogeneous nuclear ribonucleoprotein L	Homo sapiens	12.736	13.2913	12.6033	12.1229	12.5674	13.0807	12.6873	11.4338	0.246061	-0.499258	0.991379	12.6654	0.717875	-6.45363	0.486331	0.973527	0	0
>tr|Q9U540|Q9U540_TOXGO Chaperonin protein BiP OS=Toxoplasma gondii OX=5811 GN=BiP PE=2 SV=1	Q9U540	BiP	Chaperonin protein BiP	Q9U540	Q9U540	Toxoplasma gondii	Q9U540_TOXGO	NA	NA	NA	Q9U540	BiP	Chaperonin protein BiP	Toxoplasma gondii	17.8147	17.9651	18.393	18.5508	17.3418	17.8875	18.0964	18.4145	0.245838	-0.315405	0.807081	18.384	0.952461	-6.25632	0.359322	0.973527	0	0
>sp|P20742|PZP_HUMAN Pregnancy zone protein OS=Homo sapiens OX=9606 GN=PZP PE=1 SV=4	P20742	PZP	Pregnancy zone protein	P20742	P20742	Homo sapiens	PZP_HUMAN	NA	NA	NA	P20742	PZP	Pregnancy zone protein	Homo sapiens	18.7457	19.3637	19.0372	19.4997	18.5066	18.6141	19.007	19.5366	0.245499	-0.33488	0.825879	18.9988	0.919788	-6.28673	0.375482	0.973527	0	0
>tr|A0A7J6K0A3|A0A7J6K0A3_TOXGO Ribosomal protein L15 OS=Toxoplasma gondii OX=5811 GN=TGRH88_047790 PE=3 SV=1	A0A7J6K0A3	TGRH88_047790	Ribosomal protein L15	A0A7J6K0A3	A0A7J6K0A3	Toxoplasma gondii	A0A7J6K0A3_TOXGO	NA	NA	NA	A0A7J6K0A3	TGRH88_047790	Ribosomal protein L15	Toxoplasma gondii	NA	14.4338	14.758	15.802	14.664	14.7367	14.361	15.2536	0.244098	-0.536119	1.02432	15.3073	0.686947	-6.39934	0.506065	0.973527	0	0
>sp|Q9UMS4|PRP19_HUMAN Pre-mRNA-processing factor 19 OS=Homo sapiens OX=9606 GN=PRPF19 PE=1 SV=1	Q9UMS4	PRPF19	Pre-mRNA-processing factor 19	Q9UMS4	Q9UMS4	Homo sapiens	PRP19_HUMAN	NA	NA	NA	Q9UMS4	PRPF19	Pre-mRNA-processing factor 19	Homo sapiens	17.3579	17.5593	16.9157	17.1182	17.2825	17.4065	16.5573	16.7306	0.243543	-0.289305	0.776392	17.1672	0.993853	-6.2165	0.339566	0.973527	0	0
>sp|A0A0B4J1Y9|HV372_HUMAN Immunoglobulin heavy variable 3-72 OS=Homo sapiens OX=9606 GN=IGHV3-72 PE=1 SV=1	A0A0B4J1Y9	IGHV3-72	Immunoglobulin heavy variable 3-72	A0A0B4J1Y9	A0A0B4J1Y9	Homo sapiens	HV372_HUMAN	NA	NA	NA	A0A0B4J1Y9	IGHV3-72	Immunoglobulin heavy variable 3-72	Homo sapiens	16.481	16.7228	17.8499	17.4375	16.0237	NA	17.5744	17.0405	0.243289	-0.76593	1.25251	17.036	0.529311	-6.49864	0.606902	0.973527	0	0
>sp|Q8N474|SFRP1_HUMAN Secreted frizzled-related protein 1 OS=Homo sapiens OX=9606 GN=SFRP1 PE=1 SV=1	Q8N474	SFRP1	Secreted frizzled-related protein 1	Q8N474	Q8N474	Homo sapiens	SFRP1_HUMAN	NA	NA	NA	Q8N474	SFRP1	Secreted frizzled-related protein 1	Homo sapiens	23.3994	23.3713	23.6774	23.7466	23.1165	23.2546	23.4631	23.3926	0.241976	-0.130356	0.614309	23.4753	1.41316	-5.73749	0.182569	0.973527	0	0
>sp|Q5EB52|MEST_HUMAN Mesoderm-specific transcript homolog protein OS=Homo sapiens OX=9606 GN=MEST PE=1 SV=2	Q5EB52	MEST	Mesoderm-specific transcript homolog protein	Q5EB52	Q5EB52	Homo sapiens	MEST_HUMAN	NA	NA	NA	Q5EB52	MEST	Mesoderm-specific transcript homolog protein	Homo sapiens	14.7051	15.9711	16.0832	16.5064	15.1275	15.27	16.0693	15.8321	0.241715	-0.607914	1.09134	15.9584	0.61862	-6.52182	0.547524	0.973527	0	0
>sp|P05388|RLA0_HUMAN Large ribosomal subunit protein uL10 OS=Homo sapiens OX=9606 GN=RPLP0 PE=1 SV=1;>sp|Q8NHW5|RLA0L_HUMAN Putative ribosomal protein uL10-like OS=Homo sapiens OX=9606 GN=RPLP0P6 PE=5 SV=1	P05388;Q8NHW5	RPLP0;RPLP0P6	Large ribosomal subunit protein uL10;Putative ribosomal protein uL10-like	P05388;Q8NHW5	P05388;Q8NHW5	Homo sapiens	RLA0_HUMAN;RLA0L_HUMAN	NA	NA	NA	P05388	RPLP0	Large ribosomal subunit protein uL10	Homo sapiens	16.6931	17.173	16.9869	16.8718	17.3213	16.7329	16.3706	16.3334	0.241671	-0.327359	0.810702	17.1095	0.923504	-6.28332	0.373619	0.973527	0	0
>sp|Q5T280|SPOUT_HUMAN 28S rRNA (uridine-N(3))-methyltransferase OS=Homo sapiens OX=9606 GN=SPOUT1 PE=1 SV=3	Q5T280	SPOUT1	28S rRNA (uridine-N(3))-methyltransferase	Q5T280	Q5T280	Homo sapiens	SPOUT_HUMAN	NA	NA	NA	Q5T280	SPOUT1	28S rRNA (uridine-N(3))-methyltransferase	Homo sapiens	18.5871	18.7895	18.7566	18.8311	18.5871	18.1429	18.6683	18.6007	0.241289	-0.152238	0.634815	18.6071	1.33325	-5.83864	0.206769	0.973527	0	0
>sp|P60866|RS20_HUMAN Small ribosomal subunit protein uS10 OS=Homo sapiens OX=9606 GN=RPS20 PE=1 SV=1	P60866	RPS20	Small ribosomal subunit protein uS10	P60866	P60866	Homo sapiens	RS20_HUMAN	NA	NA	NA	P60866	RPS20	Small ribosomal subunit protein uS10	Homo sapiens	22.7797	22.3253	22.9171	22.9543	22.3243	22.4053	22.6233	22.6595	0.24102	-0.1836	0.665639	22.684	1.23425	-5.95784	0.240318	0.973527	0	0
>sp|O00571|DDX3X_HUMAN ATP-dependent RNA helicase DDX3X OS=Homo sapiens OX=9606 GN=DDX3X PE=1 SV=3	O00571	DDX3X	ATP-dependent RNA helicase DDX3X	O00571	O00571	Homo sapiens	DDX3X_HUMAN	NA	NA	NA	O00571	DDX3X	ATP-dependent RNA helicase DDX3X	Homo sapiens	21.8995	22.5359	22.1691	22.4997	22.0195	21.7174	22.212	22.1992	0.239037	-0.194888	0.672962	22.1551	1.19784	-5.99988	0.253694	0.973527	0	0
>sp|Q68CZ2|TENS3_HUMAN Tensin-3 OS=Homo sapiens OX=9606 GN=TNS3 PE=1 SV=2	Q68CZ2	TNS3	Tensin-3	Q68CZ2	Q68CZ2	Homo sapiens	TENS3_HUMAN	NA	NA	NA	Q68CZ2	TNS3	Tensin-3	Homo sapiens	16.7411	16.9391	15.8102	16.451	16.5339	16.2852	16.5725	15.5938	0.238981	-0.391872	0.869835	16.3069	0.82373	-6.37072	0.425877	0.973527	0	0
>sp|Q9H0U9|TSYL1_HUMAN Testis-specific Y-encoded-like protein 1 OS=Homo sapiens OX=9606 GN=TSPYL1 PE=1 SV=3	Q9H0U9	TSPYL1	Testis-specific Y-encoded-like protein 1	Q9H0U9	Q9H0U9	Homo sapiens	TSYL1_HUMAN	NA	NA	NA	Q9H0U9	TSPYL1	Testis-specific Y-encoded-like protein 1	Homo sapiens	14.9496	NA	16.7383	16.252	15.2856	15.5663	15.9091	16.2072	0.237906	-0.672208	1.14802	15.9526	0.580737	-6.46774	0.573999	0.973527	0	0
>sp|P46783|RS10_HUMAN Small ribosomal subunit protein eS10 OS=Homo sapiens OX=9606 GN=RPS10 PE=1 SV=1	P46783	RPS10	Small ribosomal subunit protein eS10	P46783	P46783	Homo sapiens	RS10_HUMAN	NA	NA	NA	P46783	RPS10	Small ribosomal subunit protein eS10	Homo sapiens	19.891	20.0435	20.1537	20.4591	19.6973	19.7961	20.2327	19.8711	0.237539	-0.22305	0.698127	20.0663	1.12143	-6.08488	0.283658	0.973527	0	0
>sp|O75915|PRAF3_HUMAN PRA1 family protein 3 OS=Homo sapiens OX=9606 GN=ARL6IP5 PE=1 SV=1	O75915	ARL6IP5	PRA1 family protein 3	O75915	O75915	Homo sapiens	PRAF3_HUMAN	NA	NA	NA	O75915	ARL6IP5	PRA1 family protein 3	Homo sapiens	NA	14.5292	14.8241	NA	14.5534	NA	14.2993	14.467	0.236739	-0.463249	0.936727	14.7579	0.762284	-6.16724	0.464941	0.973527	0	0
>tr|A0A7J6K421|A0A7J6K421_TOXGO Uncharacterized protein OS=Toxoplasma gondii OX=5811 GN=TGRH88_075250 PE=4 SV=1	A0A7J6K421	TGRH88_075250	Uncharacterized protein	A0A7J6K421	A0A7J6K421	Toxoplasma gondii	A0A7J6K421_TOXGO	NA	NA	NA	A0A7J6K421	TGRH88_075250	Uncharacterized protein	Toxoplasma gondii	18.7396	19.1688	17.1465	17.5636	18.5764	17.8437	17.8752	17.3777	0.236379	-0.71976	1.19252	17.9537	0.537572	-6.57043	0.600525	0.973527	0	0
>sp|P62277|RS13_HUMAN Small ribosomal subunit protein uS15 OS=Homo sapiens OX=9606 GN=RPS13 PE=1 SV=2	P62277	RPS13	Small ribosomal subunit protein uS15	P62277	P62277	Homo sapiens	RS13_HUMAN	NA	NA	NA	P62277	RPS13	Small ribosomal subunit protein uS15	Homo sapiens	23.7849	24.0395	23.8373	24.2113	23.6818	23.463	23.9155	23.8682	0.236156	-0.153938	0.62625	23.8959	1.31637	-5.85945	0.212203	0.973527	0	0
>sp|P43235|CATK_HUMAN Cathepsin K OS=Homo sapiens OX=9606 GN=CTSK PE=1 SV=1	P43235	CTSK	Cathepsin K	P43235	P43235	Homo sapiens	CATK_HUMAN	NA	NA	NA	P43235	CTSK	Cathepsin K	Homo sapiens	19.4504	19.4928	19.5296	19.6687	19.2477	19.2669	19.512	19.1732	0.235412	-0.128541	0.599366	19.4657	1.40648	-5.74612	0.184499	0.973527	0	0
>sp|P06312|KV401_HUMAN Immunoglobulin kappa variable 4-1 OS=Homo sapiens OX=9606 GN=IGKV4-1 PE=1 SV=1	P06312	IGKV4-1	Immunoglobulin kappa variable 4-1	P06312	P06312	Homo sapiens	KV401_HUMAN	NA	NA	NA	P06312	IGKV4-1	Immunoglobulin kappa variable 4-1	Homo sapiens	18.9114	19.0817	19.9005	20.0416	18.7622	18.7456	20.0584	19.4298	0.234785	-0.620668	1.09024	19.4315	0.596792	-6.53555	0.56154	0.973527	0	0
>sp|Q9H6H4|REEP4_HUMAN Receptor expression-enhancing protein 4 OS=Homo sapiens OX=9606 GN=REEP4 PE=1 SV=1	Q9H6H4	REEP4	Receptor expression-enhancing protein 4	Q9H6H4	Q9H6H4	Homo sapiens	REEP4_HUMAN	NA	NA	NA	Q9H6H4	REEP4	Receptor expression-enhancing protein 4	Homo sapiens	16.8335	17.2863	16.2038	16.3299	16.3883	17.0997	15.8875	16.3405	0.234363	-0.471979	0.940705	16.5764	0.721479	-6.45097	0.48419	0.973527	0	0
>sp|P08621|RU17_HUMAN U1 small nuclear ribonucleoprotein 70 kDa OS=Homo sapiens OX=9606 GN=SNRNP70 PE=1 SV=2	P08621	SNRNP70	U1 small nuclear ribonucleoprotein 70 kDa	P08621	P08621	Homo sapiens	RU17_HUMAN	NA	NA	NA	P08621	SNRNP70	U1 small nuclear ribonucleoprotein 70 kDa	Homo sapiens	14.7814	15.2485	16.0961	16.1066	14.4351	15.3705	15.7988	15.6941	0.233522	-0.630636	1.09768	15.5802	0.587603	-6.54119	0.567498	0.973527	0	0
>sp|P83731|RL24_HUMAN Large ribosomal subunit protein eL24 OS=Homo sapiens OX=9606 GN=RPL24 PE=1 SV=1	P83731	RPL24	Large ribosomal subunit protein eL24	P83731	P83731	Homo sapiens	RL24_HUMAN	NA	NA	NA	P83731	RPL24	Large ribosomal subunit protein eL24	Homo sapiens	22.4111	22.5577	22.1121	22.7585	22.7205	21.7497	22.0324	22.4033	0.233341	-0.271705	0.738386	22.3685	1.00464	-6.20589	0.33455	0.973527	0	0
>sp|Q8IWU6|SULF1_HUMAN Extracellular sulfatase Sulf-1 OS=Homo sapiens OX=9606 GN=SULF1 PE=1 SV=1	Q8IWU6	SULF1	Extracellular sulfatase Sulf-1	Q8IWU6	Q8IWU6	Homo sapiens	SULF1_HUMAN	NA	NA	NA	Q8IWU6	SULF1	Extracellular sulfatase Sulf-1	Homo sapiens	15.8707	16.4043	17.3225	17.2738	15.9212	15.8576	17.2782	16.8816	0.233213	-0.741788	1.20821	16.5924	0.520112	-6.58006	0.612277	0.974696	0	0
>sp|P56182|RRP1_HUMAN Ribosomal RNA processing protein 1 homolog A OS=Homo sapiens OX=9606 GN=RRP1 PE=1 SV=1	P56182	RRP1	Ribosomal RNA processing protein 1 homolog A	P56182	P56182	Homo sapiens	RRP1_HUMAN	NA	NA	NA	P56182	RRP1	Ribosomal RNA processing protein 1 homolog A	Homo sapiens	16.9105	16.51	16.8342	17.2818	16.8953	16.4848	16.6227	16.6026	0.232791	-0.339901	0.805484	17.5475	0.883883	-6.31908	0.393816	0.973527	0	0
>sp|O95373|IPO7_HUMAN Importin-7 OS=Homo sapiens OX=9606 GN=IPO7 PE=1 SV=1	O95373	IPO7	Importin-7	O95373	O95373	Homo sapiens	IPO7_HUMAN	NA	NA	NA	O95373	IPO7	Importin-7	Homo sapiens	14.8837	15.2999	15.7241	15.4357	15.374	14.9731	15.0688	14.9987	0.232179	-0.263491	0.727849	16.7369	1.01854	-6.19206	0.328161	0.973527	0	0
>sp|P02042|HBD_HUMAN Hemoglobin subunit delta OS=Homo sapiens OX=9606 GN=HBD PE=1 SV=2;>sp|P68871|HBB_HUMAN Hemoglobin subunit beta OS=Homo sapiens OX=9606 GN=HBB PE=1 SV=2	P02042;P68871	HBD;HBB	Hemoglobin subunit delta;Hemoglobin subunit beta	P02042;P68871	P02042;P68871	Homo sapiens	HBD_HUMAN;HBB_HUMAN	NA	NA	NA	P02042	HBD	Hemoglobin subunit delta	Homo sapiens	18.8817	19.632	17.4013	18.0272	19.1029	18.1562	18.3529	17.4072	0.230756	-0.808281	1.26979	18.4708	0.482915	-6.59954	0.637691	0.981617	0	0
>sp|Q9NP64|ZCC17_HUMAN Zinc finger CCHC domain-containing protein 17 OS=Homo sapiens OX=9606 GN=ZCCHC17 PE=1 SV=1	Q9NP64	ZCCHC17	Zinc finger CCHC domain-containing protein 17	Q9NP64	Q9NP64	Homo sapiens	ZCC17_HUMAN	NA	NA	NA	Q9NP64	ZCCHC17	Zinc finger CCHC domain-containing protein 17	Homo sapiens	22.5621	22.8365	21.7779	22.1593	22.5914	22.2655	22.1749	21.3821	0.230523	-0.507931	0.968977	22.2608	0.678798	-6.4816	0.509916	0.973527	0	0
>sp|O75525|KHDR3_HUMAN KH domain-containing, RNA-binding, signal transduction-associated protein 3 OS=Homo sapiens OX=9606 GN=KHDRBS3 PE=1 SV=1	O75525	KHDRBS3	KH domain-containing, RNA-binding, signal transduction-associated protein 3	O75525	O75525	Homo sapiens	KHDR3_HUMAN	NA	NA	NA	O75525	KHDRBS3	KH domain-containing, RNA-binding, signal transduction-associated protein 3	Homo sapiens	21.0049	21.1524	20.5941	20.365	20.8009	20.6611	20.4013	20.3318	0.230375	-0.36637	0.827119	20.6691	0.839451	-6.35753	0.417335	0.973527	0	0
>sp|Q9NVP1|DDX18_HUMAN ATP-dependent RNA helicase DDX18 OS=Homo sapiens OX=9606 GN=DDX18 PE=1 SV=2	Q9NVP1	DDX18	ATP-dependent RNA helicase DDX18	Q9NVP1	Q9NVP1	Homo sapiens	DDX18_HUMAN	NA	NA	NA	Q9NVP1	DDX18	ATP-dependent RNA helicase DDX18	Homo sapiens	18.0179	17.9822	18.6673	18.7314	17.7894	18.1943	18.2707	18.2236	0.230225	-0.267995	0.728446	18.2875	1.0048	-6.20573	0.334473	0.973527	0	0
>sp|P46821|MAP1B_HUMAN Microtubule-associated protein 1B OS=Homo sapiens OX=9606 GN=MAP1B PE=1 SV=2	P46821	MAP1B	Microtubule-associated protein 1B	P46821	P46821	Homo sapiens	MAP1B_HUMAN	NA	NA	NA	P46821	MAP1B	Microtubule-associated protein 1B	Homo sapiens	18.134	18.618	18.8944	18.8934	18.1618	18.444	18.3017	18.7137	0.229624	-0.254004	0.713251	18.5105	1.03242	-6.17811	0.321877	0.973527	0	0
>sp|Q5SNT2|TM201_HUMAN Transmembrane protein 201 OS=Homo sapiens OX=9606 GN=TMEM201 PE=1 SV=1	Q5SNT2	TMEM201	Transmembrane protein 201	Q5SNT2	Q5SNT2	Homo sapiens	TM201_HUMAN	NA	NA	NA	Q5SNT2	TMEM201	Transmembrane protein 201	Homo sapiens	13.1729	14.012	14.2116	13.9623	13.5829	13.8916	13.7475	13.2212	0.228928	-0.365643	0.823498	14.1181	0.837229	-6.35941	0.418536	0.973527	0	0
>sp|O75131|CPNE3_HUMAN Copine-3 OS=Homo sapiens OX=9606 GN=CPNE3 PE=1 SV=1	O75131	CPNE3	Copine-3	O75131	O75131	Homo sapiens	CPNE3_HUMAN	NA	NA	NA	O75131	CPNE3	Copine-3	Homo sapiens	17.1746	18.1818	17.9407	17.5858	17.3422	17.6205	17.7275	17.282	0.22767	-0.307823	0.763163	17.8806	0.924488	-6.28241	0.373126	0.973527	0	0
>sp|Q8NCA5|FA98A_HUMAN Protein FAM98A OS=Homo sapiens OX=9606 GN=FAM98A PE=1 SV=2	Q8NCA5	FAM98A	Protein FAM98A	Q8NCA5	Q8NCA5	Homo sapiens	FA98A_HUMAN	NA	NA	NA	Q8NCA5	FAM98A	Protein FAM98A	Homo sapiens	17.2668	17.7399	17.044	17.2101	16.9529	17.3529	17.0207	17.0243	0.227495	-0.220304	0.675294	17.232	1.10468	-6.1029	0.290571	0.973527	0	0
>sp|P30101|PDIA3_HUMAN Protein disulfide-isomerase A3 OS=Homo sapiens OX=9606 GN=PDIA3 PE=1 SV=4	P30101	PDIA3	Protein disulfide-isomerase A3	P30101	P30101	Homo sapiens	PDIA3_HUMAN	NA	NA	NA	P30101	PDIA3	Protein disulfide-isomerase A3	Homo sapiens	16.439	17.0325	16.4066	16.4114	16.9258	16.3239	16.229	15.901	0.227457	-0.291237	0.746151	16.6314	0.953537	-6.25531	0.358798	0.973527	0	0
>sp|Q9UJV9|DDX41_HUMAN Probable ATP-dependent RNA helicase DDX41 OS=Homo sapiens OX=9606 GN=DDX41 PE=1 SV=2	Q9UJV9	DDX41	Probable ATP-dependent RNA helicase DDX41	Q9UJV9	Q9UJV9	Homo sapiens	DDX41_HUMAN	NA	NA	NA	Q9UJV9	DDX41	Probable ATP-dependent RNA helicase DDX41	Homo sapiens	20.5724	20.967	20.1557	20.5085	20.6076	20.563	20.0481	20.0789	0.226504	-0.312917	0.765925	20.4159	0.913054	-6.29288	0.378874	0.973527	0	0
>sp|Q9NWU5|RM22_HUMAN Large ribosomal subunit protein uL22m OS=Homo sapiens OX=9606 GN=MRPL22 PE=1 SV=1	Q9NWU5	MRPL22	Large ribosomal subunit protein uL22m	Q9NWU5	Q9NWU5	Homo sapiens	RM22_HUMAN	NA	NA	NA	Q9NWU5	MRPL22	Large ribosomal subunit protein uL22m	Homo sapiens	17.051	16.9062	17.6641	17.5143	16.8786	16.4745	17.222	17.6545	0.226478	-0.364026	0.816981	17.2248	0.833973	-6.36215	0.420299	0.973527	0	0
>sp|P00450|CERU_HUMAN Ceruloplasmin OS=Homo sapiens OX=9606 GN=CP PE=1 SV=2	P00450	CP	Ceruloplasmin	P00450	P00450	Homo sapiens	CERU_HUMAN	NA	NA	NA	P00450	CP	Ceruloplasmin	Homo sapiens	19.574	19.4684	19.9509	19.9424	19.2707	19.1336	19.8797	19.7467	0.226246	-0.251833	0.704325	19.5956	1.02903	-6.18152	0.3234	0.973527	0	0
>sp|Q9Y2J2|E41L3_HUMAN Band 4.1-like protein 3 OS=Homo sapiens OX=9606 GN=EPB41L3 PE=1 SV=2	Q9Y2J2	EPB41L3	Band 4.1-like protein 3	Q9Y2J2	Q9Y2J2	Homo sapiens	E41L3_HUMAN	NA	NA	NA	Q9Y2J2	EPB41L3	Band 4.1-like protein 3	Homo sapiens	16.368	16.3823	16.628	16.4051	16.2518	16.2602	16.4107	15.9574	0.22585	-0.179177	0.630877	16.3725	1.21251	-5.98306	0.248237	0.973527	0	0
>sp|Q14232|EI2BA_HUMAN Translation initiation factor eIF2B subunit alpha OS=Homo sapiens OX=9606 GN=EIF2B1 PE=1 SV=1	Q14232	EIF2B1	Translation initiation factor eIF2B subunit alpha	Q14232	Q14232	Homo sapiens	EI2BA_HUMAN	NA	NA	NA	Q14232	EIF2B1	Translation initiation factor eIF2B subunit alpha	Homo sapiens	17.3963	17.1653	17.6622	17.9523	17.5485	16.7834	17.4119	17.5313	0.225287	-0.27082	0.721394	17.4409	0.987438	-6.22277	0.342575	0.973527	0	0
>sp|Q6UN15|FIP1_HUMAN Pre-mRNA 3'-end-processing factor FIP1 OS=Homo sapiens OX=9606 GN=FIP1L1 PE=1 SV=1	Q6UN15	FIP1L1	Pre-mRNA 3'-end-processing factor FIP1	Q6UN15	Q6UN15	Homo sapiens	FIP1_HUMAN	NA	NA	NA	Q6UN15	FIP1L1	Pre-mRNA 3'-end-processing factor FIP1	Homo sapiens	17.1654	17.2992	17.7209	18.0865	16.5299	17.2807	18.0903	17.4713	0.224949	-0.744598	1.1945	17.3484	0.504504	-6.5884	0.62288	0.974696	0	0
>sp|P61026|RAB10_HUMAN Ras-related protein Rab-10 OS=Homo sapiens OX=9606 GN=RAB10 PE=1 SV=1	P61026	RAB10	Ras-related protein Rab-10	P61026	P61026	Homo sapiens	RAB10_HUMAN	NA	NA	NA	P61026	RAB10	Ras-related protein Rab-10	Homo sapiens	14.8396	15.1454	14.295	14.3816	15.3244	14.439	14.5773	13.4272	0.223431	-0.558403	1.00526	14.7384	0.621409	-6.52003	0.545747	0.973527	0	0
>sp|P08708|RS17_HUMAN Small ribosomal subunit protein eS17 OS=Homo sapiens OX=9606 GN=RPS17 PE=1 SV=2	P08708	RPS17	Small ribosomal subunit protein eS17	P08708	P08708	Homo sapiens	RS17_HUMAN	NA	NA	NA	P08708	RPS17	Small ribosomal subunit protein eS17	Homo sapiens	23.5662	23.3523	24.1791	24.093	23.418	23.2935	23.7282	23.8593	0.222897	-0.294628	0.740422	23.7366	0.936531	-6.27126	0.367139	0.973527	0	0
>sp|Q13523|PRP4K_HUMAN Serine/threonine-protein kinase PRP4 homolog OS=Homo sapiens OX=9606 GN=PRP4K PE=1 SV=3	Q13523	PRP4K	Serine/threonine-protein kinase PRP4 homolog	Q13523	Q13523	Homo sapiens	PRP4K_HUMAN	NA	NA	NA	Q13523	PRP4K	Serine/threonine-protein kinase PRP4 homolog	Homo sapiens	21.2649	21.2611	21.6687	21.7304	20.9318	21.2237	21.4313	21.4472	0.222737	-0.218962	0.664437	21.3859	1.09652	-6.11161	0.29399	0.973527	0	0
>sp|Q16891|MIC60_HUMAN MICOS complex subunit MIC60 OS=Homo sapiens OX=9606 GN=IMMT PE=1 SV=1	Q16891	IMMT	MICOS complex subunit MIC60	Q16891	Q16891	Homo sapiens	MIC60_HUMAN	NA	NA	NA	Q16891	IMMT	MICOS complex subunit MIC60	Homo sapiens	15.3409	16.3172	15.5912	16.0005	15.7014	NA	15.5168	15.5545	0.221539	-0.309399	0.752477	15.9534	0.91618	-6.21356	0.378842	0.973527	0	0
>sp|Q8NC51|SERB1_HUMAN SERPINE1 mRNA-binding protein 1 OS=Homo sapiens OX=9606 GN=SERBP1 PE=1 SV=2	Q8NC51	SERBP1	SERPINE1 mRNA-binding protein 1	Q8NC51	Q8NC51	Homo sapiens	SERB1_HUMAN	NA	NA	NA	Q8NC51	SERBP1	SERPINE1 mRNA-binding protein 1	Homo sapiens	13.6763	14.3965	13.1276	14.1908	13.6832	13.7068	14.1395	12.9758	0.221443	-0.500569	0.943456	13.7892	0.66691	-6.48982	0.517224	0.973527	0	0
>sp|P53621|COPA_HUMAN Coatomer subunit alpha OS=Homo sapiens OX=9606 GN=COPA PE=1 SV=2	P53621	COPA	Coatomer subunit alpha	P53621	P53621	Homo sapiens	COPA_HUMAN	NA	NA	NA	P53621	COPA	Coatomer subunit alpha	Homo sapiens	18.2179	18.0737	18.1001	18.2087	18.2063	18.1503	17.7718	17.5868	0.221297	-0.24538	0.687975	18.2384	1.03112	-6.17942	0.322461	0.973527	0	0
>sp|Q9UI10|EI2BD_HUMAN Translation initiation factor eIF2B subunit delta OS=Homo sapiens OX=9606 GN=EIF2B4 PE=1 SV=2	Q9UI10	EIF2B4	Translation initiation factor eIF2B subunit delta	Q9UI10	Q9UI10	Homo sapiens	EI2BD_HUMAN	NA	NA	NA	Q9UI10	EIF2B4	Translation initiation factor eIF2B subunit delta	Homo sapiens	15.7848	16.1125	15.67	15.7302	16.1589	15.1853	15.383	15.6949	0.218846	-0.3169	0.754591	16.0189	0.888237	-6.31521	0.39156	0.973527	0	0
>sp|P23396|RS3_HUMAN Small ribosomal subunit protein uS3 OS=Homo sapiens OX=9606 GN=RPS3 PE=1 SV=2	P23396	RPS3	Small ribosomal subunit protein uS3	P23396	P23396	Homo sapiens	RS3_HUMAN	NA	NA	NA	P23396	RPS3	Small ribosomal subunit protein uS3	Homo sapiens	23.7404	23.7768	23.882	24.2554	23.5008	23.4599	23.8969	23.9217	0.218807	-0.200215	0.637828	23.8411	1.13546	-6.0696	0.27796	0.973527	0	0
>sp|Q9NR30|DDX21_HUMAN Nucleolar RNA helicase 2 OS=Homo sapiens OX=9606 GN=DDX21 PE=1 SV=5	Q9NR30	DDX21	Nucleolar RNA helicase 2	Q9NR30	Q9NR30	Homo sapiens	DDX21_HUMAN	NA	NA	NA	Q9NR30	DDX21	Nucleolar RNA helicase 2	Homo sapiens	16.3492	16.7331	15.6467	16.4643	16.8832	15.734	16.331	15.3702	0.218696	-0.481098	0.91849	16.3262	0.679546	-6.48107	0.509459	0.973527	0	0
>sp|O15235|RT12_HUMAN Small ribosomal subunit protein uS12m OS=Homo sapiens OX=9606 GN=MRPS12 PE=1 SV=1	O15235	MRPS12	Small ribosomal subunit protein uS12m	O15235	O15235	Homo sapiens	RT12_HUMAN	NA	NA	NA	O15235	MRPS12	Small ribosomal subunit protein uS12m	Homo sapiens	17.8379	16.9269	16.2349	17.0923	16.8377	16.4572	17.1784	16.7442	0.218643	-0.481976	0.919262	16.7442	0.678582	-6.48175	0.510049	0.973527	0	0
>sp|P27105|STOM_HUMAN Stomatin OS=Homo sapiens OX=9606 GN=STOM PE=1 SV=3	P27105	STOM	Stomatin	P27105	P27105	Homo sapiens	STOM_HUMAN	NA	NA	NA	P27105	STOM	Stomatin	Homo sapiens	16.4869	16.8456	17.4463	17.6788	16.3103	16.1589	17.7052	17.4133	0.217493	-0.62352	1.05851	17.2825	0.562331	-6.55627	0.584058	0.973527	0	0
>sp|P00488|F13A_HUMAN Coagulation factor XIII A chain OS=Homo sapiens OX=9606 GN=F13A1 PE=1 SV=5	P00488	F13A1	Coagulation factor XIII A chain	P00488	P00488	Homo sapiens	F13A_HUMAN	NA	NA	NA	P00488	F13A1	Coagulation factor XIII A chain	Homo sapiens	20.2727	20.7501	18.7504	19.5179	20.6968	19.4636	19.5415	18.7205	0.217132	-0.871733	1.306	19.6545	0.43361	-6.62323	0.672127	0.992494	0	0
>sp|P07996|TSP1_HUMAN Thrombospondin-1 OS=Homo sapiens OX=9606 GN=THBS1 PE=1 SV=2	P07996	THBS1	Thrombospondin-1	P07996	P07996	Homo sapiens	TSP1_HUMAN	NA	NA	NA	P07996	THBS1	Thrombospondin-1	Homo sapiens	20.2735	20.7513	20.9859	20.9476	20.1788	20.1326	21.0449	20.7336	0.217055	-0.332015	0.766124	20.6509	0.85959	-6.34032	0.406561	0.973527	0	0
>sp|Q00839|HNRPU_HUMAN Heterogeneous nuclear ribonucleoprotein U OS=Homo sapiens OX=9606 GN=HNRNPU PE=1 SV=6	Q00839	HNRNPU	Heterogeneous nuclear ribonucleoprotein U	Q00839	Q00839	Homo sapiens	HNRPU_HUMAN	NA	NA	NA	Q00839	HNRNPU	Heterogeneous nuclear ribonucleoprotein U	Homo sapiens	19.2984	19.123	18.0005	17.8166	18.8765	19.1222	18.0253	17.3492	0.216369	-0.707876	1.14061	18.6526	0.509046	-6.586	0.619786	0.974696	0	0
>sp|P07355|ANXA2_HUMAN Annexin A2 OS=Homo sapiens OX=9606 GN=ANXA2 PE=1 SV=2	P07355	ANXA2	Annexin A2	P07355	P07355	Homo sapiens	ANXA2_HUMAN	NA	NA	NA	P07355	ANXA2	Annexin A2	Homo sapiens	20.645	21.903	21.0009	21.29	20.8512	20.909	21.2184	20.9978	0.21563	-0.338291	0.769551	21.1704	0.846468	-6.35158	0.41356	0.973527	0	0
>sp|Q8N9Z2|CC71L_HUMAN Coiled-coil domain-containing protein 71L OS=Homo sapiens OX=9606 GN=CCDC71L PE=1 SV=2	Q8N9Z2	CCDC71L	Coiled-coil domain-containing protein 71L	Q8N9Z2	Q8N9Z2	Homo sapiens	CC71L_HUMAN	NA	NA	NA	Q8N9Z2	CCDC71L	Coiled-coil domain-containing protein 71L	Homo sapiens	16.5754	16.5593	16.478	16.8229	16.5406	16.4005	16.4641	16.1682	0.215574	-0.175585	0.606732	16.4965	1.19837	-5.99928	0.253495	0.973527	0	0
>tr|A0A7J6JVV9|A0A7J6JVV9_TOXGO Rhoptry neck protein RON5 OS=Toxoplasma gondii OX=5811 GN=TGRH88_050950 PE=4 SV=1	A0A7J6JVV9	TGRH88_050950	Rhoptry neck protein RON5	A0A7J6JVV9	A0A7J6JVV9	Toxoplasma gondii	A0A7J6JVV9_TOXGO	NA	NA	NA	A0A7J6JVV9	TGRH88_050950	Rhoptry neck protein RON5	Toxoplasma gondii	14.1795	14.8542	15.58	16.0203	14.5663	14.3445	15.1376	15.7236	0.215479	-0.652511	1.08347	15.8844	0.539808	-6.56918	0.599028	0.973527	0	0
>sp|P46782|RS5_HUMAN Small ribosomal subunit protein uS7 OS=Homo sapiens OX=9606 GN=RPS5 PE=1 SV=4	P46782	RPS5	Small ribosomal subunit protein uS7	P46782	P46782	Homo sapiens	RS5_HUMAN	NA	NA	NA	P46782	RPS5	Small ribosomal subunit protein uS7	Homo sapiens	23.4265	23.0271	23.8072	23.7865	22.9057	23.2908	23.3998	23.5909	0.215042	-0.294317	0.724401	23.447	0.918013	-6.28835	0.376374	0.973527	0	0
>sp|A0A2R8Y4L2|RA1L3_HUMAN Heterogeneous nuclear ribonucleoprotein A1-like 3 OS=Homo sapiens OX=9606 GN=HNRNPA1L3 PE=1 SV=2;>sp|P09651|ROA1_HUMAN Heterogeneous nuclear ribonucleoprotein A1 OS=Homo sapiens OX=9606 GN=HNRNPA1 PE=1 SV=5	A0A2R8Y4L2;P09651	HNRNPA1L3;HNRNPA1	Heterogeneous nuclear ribonucleoprotein A1-like 3;Heterogeneous nuclear ribonucleoprotein A1	A0A2R8Y4L2;P09651	A0A2R8Y4L2;P09651	Homo sapiens	RA1L3_HUMAN;ROA1_HUMAN	NA	NA	NA	A0A2R8Y4L2	HNRNPA1L3	Heterogeneous nuclear ribonucleoprotein A1-like 3	Homo sapiens	17.1213	17.5966	16.683	17.2191	16.6717	17.5859	17.2605	16.2421	0.214948	-0.436161	0.866058	17.0541	0.717843	-6.45365	0.486351	0.973527	0	0
>sp|O00541|PESC_HUMAN Pescadillo homolog OS=Homo sapiens OX=9606 GN=PES1 PE=1 SV=1	O00541	PES1	Pescadillo homolog	O00541	O00541	Homo sapiens	PESC_HUMAN	NA	NA	NA	O00541	PES1	Pescadillo homolog	Homo sapiens	16.6094	17.0316	17.3923	17.607	16.4018	16.8003	17.208	17.3716	0.214645	-0.400564	0.829854	17.1442	0.758661	-6.42291	0.462437	0.973527	0	0
>sp|Q9Y287|ITM2B_HUMAN Integral membrane protein 2B OS=Homo sapiens OX=9606 GN=ITM2B PE=1 SV=1	Q9Y287	ITM2B	Integral membrane protein 2B	Q9Y287	Q9Y287	Homo sapiens	ITM2B_HUMAN	NA	NA	NA	Q9Y287	ITM2B	Integral membrane protein 2B	Homo sapiens	NA	NA	18.9964	19.5107	NA	18.9829	18.8581	19.2757	0.214627	-0.932204	1.36146	18.803	0.429553	-6.37209	0.678558	0.993376	0	0
>sp|Q8WVD3|RN138_HUMAN E3 ubiquitin-protein ligase RNF138 OS=Homo sapiens OX=9606 GN=RNF138 PE=1 SV=1	Q8WVD3	RNF138	E3 ubiquitin-protein ligase RNF138	Q8WVD3	Q8WVD3	Homo sapiens	RN138_HUMAN	NA	NA	NA	Q8WVD3	RNF138	E3 ubiquitin-protein ligase RNF138	Homo sapiens	NA	14.3183	14.4971	14.1677	12.9712	14.8797	14.4452	14.1563	0.214606	-0.660495	1.08971	14.275	0.538466	-6.49354	0.600774	0.973527	0	0
>sp|Q7Z7K6|CENPV_HUMAN Centromere protein V OS=Homo sapiens OX=9606 GN=CENPV PE=1 SV=1	Q7Z7K6	CENPV	Centromere protein V	Q7Z7K6	Q7Z7K6	Homo sapiens	CENPV_HUMAN	NA	NA	NA	Q7Z7K6	CENPV	Centromere protein V	Homo sapiens	16.6207	17.2285	18.2369	18.3467	16.7954	16.4853	17.6631	18.6333	0.213889	-0.912635	1.34041	17.468	0.412855	-6.63246	0.686864	0.993376	0	0
>sp|P12004|PCNA_HUMAN Proliferating cell nuclear antigen OS=Homo sapiens OX=9606 GN=PCNA PE=1 SV=1	P12004	PCNA	Proliferating cell nuclear antigen	P12004	P12004	Homo sapiens	PCNA_HUMAN	NA	NA	NA	P12004	PCNA	Proliferating cell nuclear antigen	Homo sapiens	15.8085	16.1646	17.0226	16.1949	16.0501	15.6758	16.5257	NA	0.213792	-0.620841	1.04843	16.4087	0.562432	-6.47978	0.584882	0.973527	0	0
>sp|Q9UNQ2|DIM1_HUMAN Dimethyladenosine transferase OS=Homo sapiens OX=9606 GN=DIMT1 PE=1 SV=1	Q9UNQ2	DIMT1	Dimethyladenosine transferase	Q9UNQ2	Q9UNQ2	Homo sapiens	DIM1_HUMAN	NA	NA	NA	Q9UNQ2	DIMT1	Dimethyladenosine transferase	Homo sapiens	19.4904	19.4335	19.8951	20.1047	19.2653	19.4784	19.4874	19.8382	0.213604	-0.235426	0.662633	19.663	1.03439	-6.17611	0.320991	0.973527	0	0
>sp|Q53S08|RAB6D_HUMAN Ras-related protein Rab-6D OS=Homo sapiens OX=9606 GN=RAB6D PE=1 SV=1;>sp|Q9H0N0|RAB6C_HUMAN Ras-related protein Rab-6C OS=Homo sapiens OX=9606 GN=RAB6C PE=1 SV=2	Q53S08;Q9H0N0	RAB6D;RAB6C	Ras-related protein Rab-6D;Ras-related protein Rab-6C	Q53S08;Q9H0N0	Q53S08;Q9H0N0	Homo sapiens	RAB6D_HUMAN;RAB6C_HUMAN	NA	NA	NA	Q53S08	RAB6D	Ras-related protein Rab-6D	Homo sapiens	17.4676	16.9228	16.946	17.6491	17.4285	17.5803	17.6073	15.5159	0.213449	-0.685404	1.1123	17.329	0.516362	-6.58208	0.614817	0.974696	0	0
>sp|Q9P0U1|TOM7_HUMAN Mitochondrial import receptor subunit TOM7 homolog OS=Homo sapiens OX=9606 GN=TOMM7 PE=1 SV=1	Q9P0U1	TOMM7	Mitochondrial import receptor subunit TOM7 homolog	Q9P0U1	Q9P0U1	Homo sapiens	TOM7_HUMAN	NA	NA	NA	Q9P0U1	TOMM7	Mitochondrial import receptor subunit TOM7 homolog	Homo sapiens	15.0666	14.7801	16.3259	16.5529	14.7207	14.9288	15.9362	16.2895	0.212572	-0.844643	1.26979	15.7249	0.437212	-6.62158	0.669583	0.992494	0	0
>sp|O00139|KIF2A_HUMAN Kinesin-like protein KIF2A OS=Homo sapiens OX=9606 GN=KIF2A PE=1 SV=3	O00139	KIF2A	Kinesin-like protein KIF2A	O00139	O00139	Homo sapiens	KIF2A_HUMAN	NA	NA	NA	O00139	KIF2A	Kinesin-like protein KIF2A	Homo sapiens	NA	12.0282	14.0329	12.7059	11.6544	NA	13.344	13.1384	0.21005	-1.11211	1.53221	13.1189	0.358076	-6.512	0.728347	0.993376	0	0
>sp|Q9BQ67|GRWD1_HUMAN Glutamate-rich WD repeat-containing protein 1 OS=Homo sapiens OX=9606 GN=GRWD1 PE=1 SV=1	Q9BQ67	GRWD1	Glutamate-rich WD repeat-containing protein 1	Q9BQ67	Q9BQ67	Homo sapiens	GRWD1_HUMAN	NA	NA	NA	Q9BQ67	GRWD1	Glutamate-rich WD repeat-containing protein 1	Homo sapiens	19.7917	19.5798	20.539	20.5537	19.5042	19.6561	20.0152	20.4515	0.209271	-0.444238	0.862781	20.0405	0.696317	-6.46924	0.49926	0.973527	0	0
>sp|P62847|RS24_HUMAN Small ribosomal subunit protein eS24 OS=Homo sapiens OX=9606 GN=RPS24 PE=1 SV=1	P62847	RPS24	Small ribosomal subunit protein eS24	P62847	P62847	Homo sapiens	RS24_HUMAN	NA	NA	NA	P62847	RPS24	Small ribosomal subunit protein eS24	Homo sapiens	24.674	24.7349	24.9747	25.1157	24.5094	24.5531	24.6981	24.9042	0.208637	-0.184231	0.601504	24.7677	1.15477	-6.04835	0.270267	0.973527	0	0
>sp|A0A193AUK9|MAFA1_TOXGO Mitochondrial association factor 1 form a1 OS=Toxoplasma gondii OX=5811 GN=MAF1a1 PE=1 SV=1	A0A193AUK9	MAF1a1	Mitochondrial association factor 1 form a1	A0A193AUK9	A0A193AUK9	Toxoplasma gondii	MAFA1_TOXGO	NA	NA	NA	A0A193AUK9	MAF1a1	Mitochondrial association factor 1 form a1	Toxoplasma gondii	16.6288	17.1162	17.2046	17.3964	NA	NA	NA	16.8782	0.208291	-0.576782	0.993364	17.8978	0.597996	-6.08753	0.564239	0.973527	0	0
>sp|P63220|RS21_HUMAN Small ribosomal subunit protein eS21 OS=Homo sapiens OX=9606 GN=RPS21 PE=1 SV=1	P63220	RPS21	Small ribosomal subunit protein eS21	P63220	P63220	Homo sapiens	RS21_HUMAN	NA	NA	NA	P63220	RPS21	Small ribosomal subunit protein eS21	Homo sapiens	18.1504	18.2482	17.8975	17.9836	17.9649	17.8083	17.8647	17.8118	0.207518	-0.157474	0.572509	18.0554	1.23629	-5.95545	0.239584	0.973527	0	0
>sp|P62714|PP2AB_HUMAN Serine/threonine-protein phosphatase 2A catalytic subunit beta isoform OS=Homo sapiens OX=9606 GN=PPP2CB PE=1 SV=1;>sp|P67775|PP2AA_HUMAN Serine/threonine-protein phosphatase 2A catalytic subunit alpha isoform OS=Homo sapiens OX=9606 GN=PPP2CA PE=1 SV=1	P62714;P67775	PPP2CB;PPP2CA	Serine/threonine-protein phosphatase 2A catalytic subunit beta isoform;Serine/threonine-protein phosphatase 2A catalytic subunit alpha isoform	P62714;P67775	P62714;P67775	Homo sapiens	PP2AB_HUMAN;PP2AA_HUMAN	NA	NA	NA	P62714	PPP2CB	Serine/threonine-protein phosphatase 2A catalytic subunit beta isoform	Homo sapiens	16.8212	16.788	17.3836	17.3762	16.9091	NA	16.6768	17.0709	0.206647	-0.295791	0.709086	17.0875	0.90307	-6.22544	0.385465	0.973527	0	0
>sp|P09382|LEG1_HUMAN Galectin-1 OS=Homo sapiens OX=9606 GN=LGALS1 PE=1 SV=2	P09382	LGALS1	Galectin-1	P09382	P09382	Homo sapiens	LEG1_HUMAN	NA	NA	NA	P09382	LGALS1	Galectin-1	Homo sapiens	24.3083	25.0311	24.585	24.5265	24.4571	24.5171	24.5093	24.1489	0.204596	-0.221523	0.630715	24.5295	1.04404	-6.1663	0.316681	0.973527	0	0
>sp|P10321|HLAC_HUMAN HLA class I histocompatibility antigen, C alpha chain OS=Homo sapiens OX=9606 GN=HLA-C PE=1 SV=3	P10321	HLA-C	HLA class I histocompatibility antigen, C alpha chain	P10321	P10321	Homo sapiens	HLAC_HUMAN	NA	NA	NA	P10321	HLA-C	HLA class I histocompatibility antigen, C alpha chain	Homo sapiens	16.437	16.8974	19.2146	19.1298	16.328	16.2011	19.2499	19.0825	0.204323	-1.75649	2.16514	17.7997	0.226584	-6.69539	0.824493	0.993376	0	0
>sp|P15880|RS2_HUMAN Small ribosomal subunit protein uS5 OS=Homo sapiens OX=9606 GN=RPS2 PE=1 SV=2	P15880	RPS2	Small ribosomal subunit protein uS5	P15880	P15880	Homo sapiens	RS2_HUMAN	NA	NA	NA	P15880	RPS2	Small ribosomal subunit protein uS5	Homo sapiens	20.9014	20.135	20.7678	20.8856	20.6631	20.124	20.528	20.5625	0.203076	-0.256861	0.663014	20.6323	0.960085	-6.2491	0.355623	0.973527	0	0
>sp|P46734|MP2K3_HUMAN Dual specificity mitogen-activated protein kinase kinase 3 OS=Homo sapiens OX=9606 GN=MAP2K3 PE=1 SV=2	P46734	MAP2K3	Dual specificity mitogen-activated protein kinase kinase 3	P46734	P46734	Homo sapiens	MP2K3_HUMAN	NA	NA	NA	P46734	MAP2K3	Dual specificity mitogen-activated protein kinase kinase 3	Homo sapiens	17.0166	17.0133	17.5376	17.7269	16.7666	17.1501	17.2736	17.2946	0.20238	-0.263938	0.668699	17.2916	0.943701	-6.26457	0.363606	0.973527	0	0
>sp|Q9NP78|ABCB9_HUMAN ABC-type oligopeptide transporter ABCB9 OS=Homo sapiens OX=9606 GN=ABCB9 PE=1 SV=1	Q9NP78	ABCB9	ABC-type oligopeptide transporter ABCB9	Q9NP78	Q9NP78	Homo sapiens	ABCB9_HUMAN	NA	NA	NA	Q9NP78	ABCB9	ABC-type oligopeptide transporter ABCB9	Homo sapiens	18.43	18.3943	18.7067	18.975	18.1187	18.3201	18.2154	19.043	0.202203	-0.308064	0.712469	18.4708	0.861666	-6.33852	0.405461	0.973527	0	0
>sp|Q9BRX9|WDR83_HUMAN WD repeat domain-containing protein 83 OS=Homo sapiens OX=9606 GN=WDR83 PE=1 SV=1	Q9BRX9	WDR83	WD repeat domain-containing protein 83	Q9BRX9	Q9BRX9	Homo sapiens	WDR83_HUMAN	NA	NA	NA	Q9BRX9	WDR83	WD repeat domain-containing protein 83	Homo sapiens	15.4567	15.5027	13.3264	14.3903	NA	15.5785	13.3563	NA	0.201625	-1.47518	1.87843	14.6737	0.267136	-6.48531	0.794677	0.993376	0	0
>sp|P62244|RS15A_HUMAN Small ribosomal subunit protein uS8 OS=Homo sapiens OX=9606 GN=RPS15A PE=1 SV=2	P62244	RPS15A	Small ribosomal subunit protein uS8	P62244	P62244	Homo sapiens	RS15A_HUMAN	NA	NA	NA	P62244	RPS15A	Small ribosomal subunit protein uS8	Homo sapiens	19.8432	20.2503	19.8377	20.5242	19.8687	19.5599	19.7967	20.4237	0.201583	-0.292623	0.695789	20.1337	0.886943	-6.31636	0.39223	0.973527	0	0
>sp|P23142|FBLN1_HUMAN Fibulin-1 OS=Homo sapiens OX=9606 GN=FBLN1 PE=1 SV=4	P23142	FBLN1	Fibulin-1	P23142	P23142	Homo sapiens	FBLN1_HUMAN	NA	NA	NA	P23142	FBLN1	Fibulin-1	Homo sapiens	17.1272	17.5924	16.3745	16.2666	16.8725	16.4977	16.4394	16.7467	0.201099	-0.435506	0.837704	16.8133	0.686893	-6.47592	0.504976	0.973527	0	0
>sp|Q14192|FHL2_HUMAN Four and a half LIM domains protein 2 OS=Homo sapiens OX=9606 GN=FHL2 PE=1 SV=3	Q14192	FHL2	Four and a half LIM domains protein 2	Q14192	Q14192	Homo sapiens	FHL2_HUMAN	NA	NA	NA	Q14192	FHL2	Four and a half LIM domains protein 2	Homo sapiens	17.9616	18.0313	17.1815	17.6114	17.7587	17.5597	17.7629	16.9087	0.198932	-0.35084	0.748703	17.6209	0.786812	-6.4008	0.446382	0.973527	0	0
>sp|P56134|ATPK_HUMAN ATP synthase F(0) complex subunit f, mitochondrial OS=Homo sapiens OX=9606 GN=ATP5MF PE=1 SV=3	P56134	ATP5MF	ATP synthase F(0) complex subunit f, mitochondrial	P56134	P56134	Homo sapiens	ATPK_HUMAN	NA	NA	NA	P56134	ATP5MF	ATP synthase F(0) complex subunit f, mitochondrial	Homo sapiens	18.2649	17.973	18.6181	18.4535	18.0156	18.0926	18.2832	18.1246	0.198356	-0.193937	0.59065	18.3554	1.09947	-6.10846	0.292749	0.973527	0	0
>sp|A6NFT4|CFA73_HUMAN Cilia- and flagella-associated protein 73 OS=Homo sapiens OX=9606 GN=CFAP73 PE=1 SV=3	A6NFT4	CFAP73	Cilia- and flagella-associated protein 73	A6NFT4	A6NFT4	Homo sapiens	CFA73_HUMAN	NA	NA	NA	A6NFT4	CFAP73	Cilia- and flagella-associated protein 73	Homo sapiens	19.3832	19.8388	17.8238	17.8759	NA	19.1155	18.5837	17.8979	0.198066	-1.12463	1.52076	18.5655	0.332676	-6.5874	0.746102	0.993376	0	0
>sp|Q08J23|NSUN2_HUMAN RNA cytosine C(5)-methyltransferase NSUN2 OS=Homo sapiens OX=9606 GN=NSUN2 PE=1 SV=2	Q08J23	NSUN2	RNA cytosine C(5)-methyltransferase NSUN2	Q08J23	Q08J23	Homo sapiens	NSUN2_HUMAN	NA	NA	NA	Q08J23	NSUN2	RNA cytosine C(5)-methyltransferase NSUN2	Homo sapiens	18.6546	18.8537	19.0304	18.9419	18.5563	18.7518	18.7388	18.6417	0.198024	-0.152749	0.548796	18.7653	1.22755	-5.96564	0.242735	0.973527	0	0
>sp|Q9NYK5|RM39_HUMAN Large ribosomal subunit protein mL39 OS=Homo sapiens OX=9606 GN=MRPL39 PE=1 SV=3	Q9NYK5	MRPL39	Large ribosomal subunit protein mL39	Q9NYK5	Q9NYK5	Homo sapiens	RM39_HUMAN	NA	NA	NA	Q9NYK5	MRPL39	Large ribosomal subunit protein mL39	Homo sapiens	17.2052	16.9097	16.887	18.0243	16.2902	17.4345	17.0157	17.4963	0.197398	-0.554882	0.949679	17.1021	0.576152	-6.54713	0.575886	0.973527	0	0
>sp|Q96IY4|CBPB2_HUMAN Carboxypeptidase B2 OS=Homo sapiens OX=9606 GN=CPB2 PE=1 SV=2	Q96IY4	CPB2	Carboxypeptidase B2	Q96IY4	Q96IY4	Homo sapiens	CBPB2_HUMAN	NA	NA	NA	Q96IY4	CPB2	Carboxypeptidase B2	Homo sapiens	17.4194	17.463	16.8999	16.708	16.7623	17.1133	16.9889	16.8367	0.197278	-0.292817	0.687372	17.026	0.87528	-6.32666	0.398298	0.973527	0	0
>tr|A0AAG2UXZ5|A0AAG2UXZ5_HUMAN Collagen type XVIII alpha 1 chain OS=Homo sapiens OX=9606 GN=COL18A1 PE=1 SV=1;>sp|P39060|COIA1_HUMAN Collagen alpha-1(XVIII) chain OS=Homo sapiens OX=9606 GN=COL18A1 PE=1 SV=5	A0AAG2UXZ5;P39060	COL18A1	Collagen type XVIII alpha 1 chain;Collagen alpha-1(XVIII) chain	A0AAG2UXZ5;P39060	A0AAG2UXZ5;P39060	Homo sapiens	A0AAG2UXZ5_HUMAN;COIA1_HUMAN	NA	NA	NA	A0AAG2UXZ5	COL18A1	Collagen type XVIII alpha 1 chain	Homo sapiens	18.2324	18.3226	18.1588	17.7832	18.2783	18.1199	18.0705	17.2398	0.197112	-0.38079	0.775013	18.0839	0.741665	-6.4359	0.472303	0.973527	0	0
>sp|Q9UBU9|NXF1_HUMAN Nuclear RNA export factor 1 OS=Homo sapiens OX=9606 GN=NXF1 PE=1 SV=1	Q9UBU9	NXF1	Nuclear RNA export factor 1	Q9UBU9	Q9UBU9	Homo sapiens	NXF1_HUMAN	NA	NA	NA	Q9UBU9	NXF1	Nuclear RNA export factor 1	Homo sapiens	15.8311	15.069	16.8114	16.8396	14.9288	16.1907	16.4431	16.2026	0.196464	-0.871307	1.26423	15.9701	0.400086	-6.63792	0.695998	0.993376	0	0
>sp|P11413|G6PD_HUMAN Glucose-6-phosphate 1-dehydrogenase OS=Homo sapiens OX=9606 GN=G6PD PE=1 SV=4	P11413	G6PD	Glucose-6-phosphate 1-dehydrogenase	P11413	P11413	Homo sapiens	G6PD_HUMAN	NA	NA	NA	P11413	G6PD	Glucose-6-phosphate 1-dehydrogenase	Homo sapiens	15.6728	16.2832	15.653	16.323	16.1622	15.725	15.5644	15.6948	0.19642	-0.325627	0.718466	15.9409	0.818135	-6.37536	0.428944	0.973527	0	0
>sp|P31943|HNRH1_HUMAN Heterogeneous nuclear ribonucleoprotein H OS=Homo sapiens OX=9606 GN=HNRNPH1 PE=1 SV=4	P31943	HNRNPH1	Heterogeneous nuclear ribonucleoprotein H	P31943	P31943	Homo sapiens	HNRH1_HUMAN	NA	NA	NA	P31943	HNRNPH1	Heterogeneous nuclear ribonucleoprotein H	Homo sapiens	20.2064	20.8102	19.5345	19.483	20.2722	20.0668	19.5405	19.3758	0.194726	-0.544813	0.934265	19.9732	0.572549	-6.55025	0.577332	0.973527	0	0
>sp|P22626|ROA2_HUMAN Heterogeneous nuclear ribonucleoproteins A2/B1 OS=Homo sapiens OX=9606 GN=HNRNPA2B1 PE=1 SV=2	P22626	HNRNPA2B1	Heterogeneous nuclear ribonucleoproteins A2/B1	P22626	P22626	Homo sapiens	ROA2_HUMAN	NA	NA	NA	P22626	HNRNPA2B1	Heterogeneous nuclear ribonucleoproteins A2/B1	Homo sapiens	18.2411	18.6924	17.5427	17.2276	17.8876	18.364	17.7501	16.9236	0.194604	-0.584198	0.973407	17.8173	0.543343	-6.56719	0.596665	0.973527	0	0
>sp|P11047|LAMC1_HUMAN Laminin subunit gamma-1 OS=Homo sapiens OX=9606 GN=LAMC1 PE=1 SV=3	P11047	LAMC1	Laminin subunit gamma-1	P11047	P11047	Homo sapiens	LAMC1_HUMAN	NA	NA	NA	P11047	LAMC1	Laminin subunit gamma-1	Homo sapiens	15.4886	15.874	14.9773	15.6111	15.1266	14.6737	16.0206	15.3523	0.194429	-0.444382	0.833239	15.407	0.661816	-6.4933	0.520373	0.973527	0	0
>sp|Q9UQ35|SRRM2_HUMAN Serine/arginine repetitive matrix protein 2 OS=Homo sapiens OX=9606 GN=SRRM2 PE=1 SV=2	Q9UQ35	SRRM2	Serine/arginine repetitive matrix protein 2	Q9UQ35	Q9UQ35	Homo sapiens	SRRM2_HUMAN	NA	NA	NA	Q9UQ35	SRRM2	Serine/arginine repetitive matrix protein 2	Homo sapiens	21.9528	22.0933	20.5104	20.8803	21.8613	21.8983	20.626	20.2822	0.192245	-0.881347	1.26584	21.2842	0.389371	-6.64237	0.703701	0.993376	0	0
>sp|P55084|ECHB_HUMAN Trifunctional enzyme subunit beta, mitochondrial OS=Homo sapiens OX=9606 GN=HADHB PE=1 SV=3	P55084	HADHB	Trifunctional enzyme subunit beta, mitochondrial	P55084	P55084	Homo sapiens	ECHB_HUMAN	NA	NA	NA	P55084	HADHB	Trifunctional enzyme subunit beta, mitochondrial	Homo sapiens	18.1421	18.1909	18.7086	18.4788	17.9986	18.1096	18.1602	18.4902	0.190447	-0.219578	0.600473	18.4464	1.00998	-6.20059	0.332084	0.973527	0	0
>sp|P01024|CO3_HUMAN Complement C3 OS=Homo sapiens OX=9606 GN=C3 PE=1 SV=2	P01024	C3	Complement C3	P01024	P01024	Homo sapiens	CO3_HUMAN	NA	NA	NA	P01024	C3	Complement C3	Homo sapiens	20.5032	20.8217	20.8419	21.0518	20.442	20.2186	21.0072	20.789	0.190421	-0.280766	0.661608	20.7485	0.878761	-6.3236	0.39648	0.973527	0	0
>tr|A0A7J6KCM8|A0A7J6KCM8_TOXGO Putative rRNA-processing protein FCF1 OS=Toxoplasma gondii OX=5811 GN=TGRH88_007230 PE=3 SV=1	A0A7J6KCM8	TGRH88_007230	Putative rRNA-processing protein FCF1	A0A7J6KCM8	A0A7J6KCM8	Toxoplasma gondii	A0A7J6KCM8_TOXGO	NA	NA	NA	A0A7J6KCM8	TGRH88_007230	Putative rRNA-processing protein FCF1	Toxoplasma gondii	14.8205	14.7885	15.6023	16.0111	14.6283	14.687	15.1621	15.9859	0.189778	-0.563246	0.942801	15.421	0.548007	-6.56454	0.593556	0.973527	0	0
>sp|P08865|RSSA_HUMAN Small ribosomal subunit protein uS2 OS=Homo sapiens OX=9606 GN=RPSA PE=1 SV=4	P08865	RPSA	Small ribosomal subunit protein uS2	P08865	P08865	Homo sapiens	RSSA_HUMAN	NA	NA	NA	P08865	RPSA	Small ribosomal subunit protein uS2	Homo sapiens	19.5684	19.5135	20.1162	20.0234	19.5007	19.5563	19.7088	19.6995	0.189105	-0.291339	0.669548	19.7486	0.855873	-6.34352	0.408535	0.973527	0	0
>sp|Q9Y3A4|RRP7A_HUMAN Ribosomal RNA-processing protein 7 homolog A OS=Homo sapiens OX=9606 GN=RRP7A PE=1 SV=2	Q9Y3A4	RRP7A	Ribosomal RNA-processing protein 7 homolog A	Q9Y3A4	Q9Y3A4	Homo sapiens	RRP7A_HUMAN	NA	NA	NA	Q9Y3A4	RRP7A	Ribosomal RNA-processing protein 7 homolog A	Homo sapiens	18.3548	18.3601	18.9537	18.9324	18.1236	18.318	18.7681	18.6401	0.187789	-0.332118	0.707696	18.6215	0.785406	-6.40192	0.447175	0.973527	0	0
>sp|P52907|CAZA1_HUMAN F-actin-capping protein subunit alpha-1 OS=Homo sapiens OX=9606 GN=CAPZA1 PE=1 SV=3	P52907	CAPZA1	F-actin-capping protein subunit alpha-1	P52907	P52907	Homo sapiens	CAZA1_HUMAN	NA	NA	NA	P52907	CAPZA1	F-actin-capping protein subunit alpha-1	Homo sapiens	16.9884	17.0797	16.9283	16.7435	16.9194	16.8838	16.9915	16.1946	0.187651	-0.253922	0.629225	17.0075	0.924054	-6.28281	0.373344	0.973527	0	0
>sp|O95639|CPSF4_HUMAN Cleavage and polyadenylation specificity factor subunit 4 OS=Homo sapiens OX=9606 GN=CPSF4 PE=1 SV=1	O95639	CPSF4	Cleavage and polyadenylation specificity factor subunit 4	O95639	O95639	Homo sapiens	CPSF4_HUMAN	NA	NA	NA	O95639	CPSF4	Cleavage and polyadenylation specificity factor subunit 4	Homo sapiens	17.0077	17.7629	18.2434	18.2257	17.0934	17.2844	18.2013	17.911	0.187406	-0.702715	1.07753	17.5426	0.457808	-6.61191	0.655123	0.992494	0	0
>sp|Q9UGY1|NOL12_HUMAN Nucleolar protein 12 OS=Homo sapiens OX=9606 GN=NOL12 PE=1 SV=1	Q9UGY1	NOL12	Nucleolar protein 12	Q9UGY1	Q9UGY1	Homo sapiens	NOL12_HUMAN	NA	NA	NA	Q9UGY1	NOL12	Nucleolar protein 12	Homo sapiens	18.2161	17.8388	18.8702	18.7517	17.6373	18.1591	18.6534	18.4781	0.187218	-0.45321	0.827646	18.3828	0.635663	-6.51078	0.536718	0.973527	0	0
>sp|Q96CW1|AP2M1_HUMAN AP-2 complex subunit mu OS=Homo sapiens OX=9606 GN=AP2M1 PE=1 SV=2	Q96CW1	AP2M1	AP-2 complex subunit mu	Q96CW1	Q96CW1	Homo sapiens	AP2M1_HUMAN	NA	NA	NA	Q96CW1	AP2M1	AP-2 complex subunit mu	Homo sapiens	18.1121	18.1302	18.7893	18.9038	18.2976	17.8868	18.6193	18.388	0.185906	-0.329706	0.701518	18.5611	0.784005	-6.40304	0.447967	0.973527	0	0
>sp|Q16527|CSRP2_HUMAN Cysteine and glycine-rich protein 2 OS=Homo sapiens OX=9606 GN=CSRP2 PE=1 SV=3	Q16527	CSRP2	Cysteine and glycine-rich protein 2	Q16527	Q16527	Homo sapiens	CSRP2_HUMAN	NA	NA	NA	Q16527	CSRP2	Cysteine and glycine-rich protein 2	Homo sapiens	13.4391	15.1145	12.3818	13.3698	14.4043	13.0086	13.7529	12.3967	0.185641	-0.996311	1.36759	13.614	0.341526	-6.66081	0.738509	0.993376	0	0
>sp|Q09028|RBBP4_HUMAN Histone-binding protein RBBP4 OS=Homo sapiens OX=9606 GN=RBBP4 PE=1 SV=3	Q09028	RBBP4	Histone-binding protein RBBP4	Q09028	Q09028	Homo sapiens	RBBP4_HUMAN	NA	NA	NA	Q09028	RBBP4	Histone-binding protein RBBP4	Homo sapiens	16.0485	16.6376	16.1949	16.8256	16.0685	16.3596	16.6404	15.8977	0.185083	-0.43526	0.805425	16.4161	0.648758	-6.50211	0.528498	0.973527	0	0
>sp|P84098|RL19_HUMAN Large ribosomal subunit protein eL19 OS=Homo sapiens OX=9606 GN=RPL19 PE=1 SV=1	P84098	RPL19	Large ribosomal subunit protein eL19	P84098	P84098	Homo sapiens	RL19_HUMAN	NA	NA	NA	P84098	RPL19	Large ribosomal subunit protein eL19	Homo sapiens	21.3626	21.043	21.0195	21.2742	21.6285	21.0148	20.5327	20.7856	0.184396	-0.356815	0.725607	21.1345	0.740857	-6.43651	0.472775	0.973527	0	0
>sp|A0A075B6I1|LV460_HUMAN Immunoglobulin lambda variable 4-60 OS=Homo sapiens OX=9606 GN=IGLV4-60 PE=1 SV=1	A0A075B6I1	IGLV4-60	Immunoglobulin lambda variable 4-60	A0A075B6I1	A0A075B6I1	Homo sapiens	LV460_HUMAN	NA	NA	NA	A0A075B6I1	IGLV4-60	Immunoglobulin lambda variable 4-60	Homo sapiens	NA	14.3695	11.7345	13.9101	13.7982	NA	13.0905	12.5727	0.18425	-1.77283	2.14132	13.4154	0.209156	-6.55772	0.838436	0.993376	0	0
>sp|P62906|RL10A_HUMAN Large ribosomal subunit protein uL1 OS=Homo sapiens OX=9606 GN=RPL10A PE=1 SV=2	P62906	RPL10A	Large ribosomal subunit protein uL1	P62906	P62906	Homo sapiens	RL10A_HUMAN	NA	NA	NA	P62906	RPL10A	Large ribosomal subunit protein uL1	Homo sapiens	17.7797	18.1298	18.5275	18.6744	18.2492	17.9309	18.1763	18.0233	0.182914	-0.306692	0.672521	18.5429	0.812362	-6.38011	0.432124	0.973527	0	0
>sp|Q9BX40|LS14B_HUMAN Protein LSM14 homolog B OS=Homo sapiens OX=9606 GN=LSM14B PE=1 SV=1	Q9BX40	LSM14B	Protein LSM14 homolog B	Q9BX40	Q9BX40	Homo sapiens	LS14B_HUMAN	NA	NA	NA	Q9BX40	LSM14B	Protein LSM14 homolog B	Homo sapiens	16.3736	16.2724	17.0015	16.9949	16.2314	16.6184	16.4814	16.583	0.182063	-0.330259	0.694385	16.543	0.772731	-6.41195	0.454368	0.973527	0	0
>sp|Q71RC2|LARP4_HUMAN La-related protein 4 OS=Homo sapiens OX=9606 GN=LARP4 PE=1 SV=3	Q71RC2	LARP4	La-related protein 4	Q71RC2	Q71RC2	Homo sapiens	LARP4_HUMAN	NA	NA	NA	Q71RC2	LARP4	La-related protein 4	Homo sapiens	15.2977	15.552	16.3851	16.4032	14.8697	15.3841	16.362	16.2964	0.181433	-0.696446	1.05931	15.794	0.449397	-6.61591	0.661011	0.992494	0	0
>sp|P62805|H4_HUMAN Histone H4 OS=Homo sapiens OX=9606 GN=H4C1 PE=1 SV=2	P62805	H4C1	Histone H4	P62805	P62805	Homo sapiens	H4_HUMAN	NA	NA	NA	P62805	H4C1	Histone H4	Homo sapiens	24.5202	25.5783	23.9477	23.9899	25.2633	24.6245	23.8325	23.5938	0.180482	-0.901876	1.26284	24.3724	0.362587	-6.65299	0.723107	0.993376	0	0
>sp|P02100|HBE_HUMAN Hemoglobin subunit epsilon OS=Homo sapiens OX=9606 GN=HBE1 PE=1 SV=2;>sp|P69891|HBG1_HUMAN Hemoglobin subunit gamma-1 OS=Homo sapiens OX=9606 GN=HBG1 PE=1 SV=3;>sp|P69892|HBG2_HUMAN Hemoglobin subunit gamma-2 OS=Homo sapiens OX=9606 GN=HBG2 PE=1 SV=2	P02100;P69891;P69892	HBE1;HBG1;HBG2	Hemoglobin subunit epsilon;Hemoglobin subunit gamma-1;Hemoglobin subunit gamma-2	P02100;P69891;P69892	P02100;P69891;P69892	Homo sapiens	HBE_HUMAN;HBG1_HUMAN;HBG2_HUMAN	NA	NA	NA	P02100	HBE1	Hemoglobin subunit epsilon	Homo sapiens	19.5612	20.0201	18.9561	19.3855	19.6925	19.2278	19.1036	19.177	0.180455	-0.384094	0.745004	19.4485	0.69505	-6.47014	0.500026	0.973527	0	0
>sp|P18583|SON_HUMAN Protein SON OS=Homo sapiens OX=9606 GN=SON PE=1 SV=4	P18583	SON	Protein SON	P18583	P18583	Homo sapiens	SON_HUMAN	NA	NA	NA	P18583	SON	Protein SON	Homo sapiens	21.3078	21.5118	21.3889	21.1322	21.3019	21.3313	21.1551	20.8334	0.179756	-0.284828	0.644341	21.3458	0.841334	-6.35594	0.41632	0.973527	0	0
>sp|Q96N66|MBOA7_HUMAN Membrane-bound acylglycerophosphatidylinositol O-acyltransferase MBOAT7 OS=Homo sapiens OX=9606 GN=MBOAT7 PE=1 SV=2	Q96N66	MBOAT7	Membrane-bound acylglycerophosphatidylinositol O-acyltransferase MBOAT7	Q96N66	Q96N66	Homo sapiens	MBOA7_HUMAN	NA	NA	NA	Q96N66	MBOAT7	Membrane-bound acylglycerophosphatidylinositol O-acyltransferase MBOAT7	Homo sapiens	15.0502	15.1732	16.2413	16.5542	NA	14.6083	15.9981	16.1202	0.179191	-0.805575	1.16396	16.122	0.399537	-6.56194	0.696997	0.993376	0	0
>sp|A2A3N6|PIPSL_HUMAN Putative PIP5K1A and PSMD4-like protein OS=Homo sapiens OX=9606 GN=PIPSL PE=5 SV=1;>sp|Q99755|PI51A_HUMAN Phosphatidylinositol 4-phosphate 5-kinase type-1 alpha OS=Homo sapiens OX=9606 GN=PIP5K1A PE=1 SV=1	A2A3N6;Q99755	PIPSL;PIP5K1A	Putative PIP5K1A and PSMD4-like protein;Phosphatidylinositol 4-phosphate 5-kinase type-1 alpha	A2A3N6;Q99755	A2A3N6;Q99755	Homo sapiens	PIPSL_HUMAN;PI51A_HUMAN	NA	NA	NA	A2A3N6	PIPSL	Putative PIP5K1A and PSMD4-like protein	Homo sapiens	16.0386	16.4149	16.5067	16.6292	15.7861	16.2944	16.3763	16.4201	0.178146	-0.467685	0.823977	16.0975	0.599801	-6.53368	0.559596	0.973527	0	0
>sp|Q9BUF5|TBB6_HUMAN Tubulin beta-6 chain OS=Homo sapiens OX=9606 GN=TUBB6 PE=1 SV=1	Q9BUF5	TUBB6	Tubulin beta-6 chain	Q9BUF5	Q9BUF5	Homo sapiens	TBB6_HUMAN	NA	NA	NA	Q9BUF5	TUBB6	Tubulin beta-6 chain	Homo sapiens	19.067	19.5232	19.6433	19.7437	19.4365	19.2218	19.0124	19.5962	0.177601	-0.269024	0.624226	19.6866	0.864671	-6.33592	0.403873	0.973527	0	0
>sp|Q9BU76|MMTA2_HUMAN Multiple myeloma tumor-associated protein 2 OS=Homo sapiens OX=9606 GN=MMTAG2 PE=1 SV=1	Q9BU76	MMTAG2	Multiple myeloma tumor-associated protein 2	Q9BU76	Q9BU76	Homo sapiens	MMTA2_HUMAN	NA	NA	NA	Q9BU76	MMTAG2	Multiple myeloma tumor-associated protein 2	Homo sapiens	20.1192	20.2902	19.159	19.8566	19.987	19.6103	19.5937	19.5245	0.177358	-0.440561	0.795276	19.7439	0.62412	-6.51829	0.544023	0.973527	0	0
>sp|Q96JP5|ZFP91_HUMAN E3 ubiquitin-protein ligase ZFP91 OS=Homo sapiens OX=9606 GN=ZFP91 PE=1 SV=1	Q96JP5	ZFP91	E3 ubiquitin-protein ligase ZFP91	Q96JP5	Q96JP5	Homo sapiens	ZFP91_HUMAN	NA	NA	NA	Q96JP5	ZFP91	E3 ubiquitin-protein ligase ZFP91	Homo sapiens	19.04	19.7186	19.7735	19.8769	19.2548	19.3594	19.7754	19.3102	0.177334	-0.349558	0.704225	19.5217	0.731844	-6.44328	0.478064	0.973527	0	0
>sp|Q9UNL2|SSRG_HUMAN Translocon-associated protein subunit gamma OS=Homo sapiens OX=9606 GN=SSR3 PE=1 SV=1	Q9UNL2	SSR3	Translocon-associated protein subunit gamma	Q9UNL2	Q9UNL2	Homo sapiens	SSRG_HUMAN	NA	NA	NA	Q9UNL2	SSR3	Translocon-associated protein subunit gamma	Homo sapiens	16.0341	15.9591	17.3296	16.8919	15.6756	16.1357	16.813	16.8862	0.176008	-0.587458	0.939474	16.8059	0.501293	-6.59009	0.625073	0.975916	0	0
>sp|O60762|DPM1_HUMAN Dolichol-phosphate mannosyltransferase subunit 1 OS=Homo sapiens OX=9606 GN=DPM1 PE=1 SV=1	O60762	DPM1	Dolichol-phosphate mannosyltransferase subunit 1	O60762	O60762	Homo sapiens	DPM1_HUMAN	NA	NA	NA	O60762	DPM1	Dolichol-phosphate mannosyltransferase subunit 1	Homo sapiens	17.7088	17.9942	18.2755	18.256	17.5619	17.9124	18.1068	17.9554	0.174461	-0.257606	0.606528	18.1209	0.878004	-6.32426	0.396875	0.973527	0	0
>sp|O00300|TR11B_HUMAN Tumor necrosis factor receptor superfamily member 11B OS=Homo sapiens OX=9606 GN=TNFRSF11B PE=1 SV=3	O00300	TNFRSF11B	Tumor necrosis factor receptor superfamily member 11B	O00300	O00300	Homo sapiens	TR11B_HUMAN	NA	NA	NA	O00300	TNFRSF11B	Tumor necrosis factor receptor superfamily member 11B	Homo sapiens	16.5218	16.7546	16.5231	16.4116	16.278	NA	16.3391	16.5192	0.173999	-0.226361	0.574358	16.4511	0.954266	-6.17821	0.360055	0.973527	0	0
>sp|Q96A72|MGN2_HUMAN Protein mago nashi homolog 2 OS=Homo sapiens OX=9606 GN=MAGOHB PE=1 SV=1	Q96A72	MAGOHB	Protein mago nashi homolog 2	Q96A72	Q96A72	Homo sapiens	MGN2_HUMAN	NA	NA	NA	Q96A72	MAGOHB	Protein mago nashi homolog 2	Homo sapiens	15.972	16.5545	16.346	15.4722	15.9769	16.6402	15.2898	15.7446	0.173307	-0.535906	0.88252	15.9607	0.53136	-6.57389	0.604693	0.973527	0	0
>sp|P07942|LAMB1_HUMAN Laminin subunit beta-1 OS=Homo sapiens OX=9606 GN=LAMB1 PE=1 SV=2	P07942	LAMB1	Laminin subunit beta-1	P07942	P07942	Homo sapiens	LAMB1_HUMAN	NA	NA	NA	P07942	LAMB1	Laminin subunit beta-1	Homo sapiens	14.4902	15.1027	16.1446	16.1206	14.4377	14.7711	16.385	15.5762	0.17197	-0.935438	1.27938	15.3939	0.337671	-6.6622	0.74134	0.993376	0	0
>sp|O95967|FBLN4_HUMAN EGF-containing fibulin-like extracellular matrix protein 2 OS=Homo sapiens OX=9606 GN=EFEMP2 PE=1 SV=3	O95967	EFEMP2	EGF-containing fibulin-like extracellular matrix protein 2	O95967	O95967	Homo sapiens	FBLN4_HUMAN	NA	NA	NA	O95967	EFEMP2	EGF-containing fibulin-like extracellular matrix protein 2	Homo sapiens	17.1896	17.4389	17.5623	16.154	16.8737	16.0301	17.2777	17.4763	0.171787	-0.593673	0.937247	17.0758	0.487996	-6.59697	0.634191	0.981617	0	0
>sp|Q1KMD3|HNRL2_HUMAN Heterogeneous nuclear ribonucleoprotein U-like protein 2 OS=Homo sapiens OX=9606 GN=HNRNPUL2 PE=1 SV=1	Q1KMD3	HNRNPUL2	Heterogeneous nuclear ribonucleoprotein U-like protein 2	Q1KMD3	Q1KMD3	Homo sapiens	HNRL2_HUMAN	NA	NA	NA	Q1KMD3	HNRNPUL2	Heterogeneous nuclear ribonucleoprotein U-like protein 2	Homo sapiens	18.1845	17.7952	18.3812	17.9563	17.7873	18.0978	17.7369	18.0083	0.171757	-0.230792	0.574306	18.0399	0.927781	-6.27938	0.371482	0.973527	0	0
>sp|Q15717|ELAV1_HUMAN ELAV-like protein 1 OS=Homo sapiens OX=9606 GN=ELAVL1 PE=1 SV=2	Q15717	ELAVL1	ELAV-like protein 1	Q15717	Q15717	Homo sapiens	ELAV1_HUMAN	NA	NA	NA	Q15717	ELAVL1	ELAV-like protein 1	Homo sapiens	17.1775	17.0334	17.4806	16.9316	16.8634	17.0691	17.0157	16.9897	0.171293	-0.217203	0.559788	17.1448	0.958742	-6.25037	0.356273	0.973527	0	0
>sp|Q3KQU3|MA7D1_HUMAN MAP7 domain-containing protein 1 OS=Homo sapiens OX=9606 GN=MAP7D1 PE=1 SV=1	Q3KQU3	MAP7D1	MAP7 domain-containing protein 1	Q3KQU3	Q3KQU3	Homo sapiens	MA7D1_HUMAN	NA	NA	NA	Q3KQU3	MAP7D1	MAP7 domain-containing protein 1	Homo sapiens	18.0152	18.2576	18.3483	18.3234	18.0427	18.0262	18.2842	17.907	0.171098	-0.240862	0.583059	18.1709	0.903108	-6.3019	0.383924	0.973527	0	0
>sp|O15460|P4HA2_HUMAN Prolyl 4-hydroxylase subunit alpha-2 OS=Homo sapiens OX=9606 GN=P4HA2 PE=1 SV=1	O15460	P4HA2	Prolyl 4-hydroxylase subunit alpha-2	O15460	O15460	Homo sapiens	P4HA2_HUMAN	NA	NA	NA	O15460	P4HA2	Prolyl 4-hydroxylase subunit alpha-2	Homo sapiens	NA	14.7616	15.581	14.8978	14.4706	NA	15.2187	15.0431	0.169363	-0.520768	0.859493	15.4342	0.545201	-6.42347	0.597311	0.973527	0	0
>sp|A0A0J9YXX1|HV5X1_HUMAN Immunoglobulin heavy variable 5-10-1 OS=Homo sapiens OX=9606 GN=IGHV5-10-1 PE=1 SV=1	A0A0J9YXX1	IGHV5-10-1	Immunoglobulin heavy variable 5-10-1	A0A0J9YXX1	A0A0J9YXX1	Homo sapiens	HV5X1_HUMAN	NA	NA	NA	A0A0J9YXX1	IGHV5-10-1	Immunoglobulin heavy variable 5-10-1	Homo sapiens	16.819	17.0344	18.4043	18.7313	16.7774	16.8641	18.6246	18.0455	0.169354	-1.05889	1.3976	17.739	0.299819	-6.67496	0.769353	0.993376	0	0
>sp|O95470|SGPL1_HUMAN Sphingosine-1-phosphate lyase 1 OS=Homo sapiens OX=9606 GN=SGPL1 PE=1 SV=3	O95470	SGPL1	Sphingosine-1-phosphate lyase 1	O95470	O95470	Homo sapiens	SGPL1_HUMAN	NA	NA	NA	O95470	SGPL1	Sphingosine-1-phosphate lyase 1	Homo sapiens	16.593	17.2453	16.8086	17.18	16.6947	16.4973	16.8543	17.104	0.169123	-0.448803	0.787049	17.4319	0.595135	-6.53657	0.562611	0.973527	0	0
>tr|A0A7J6KEB4|A0A7J6KEB4_TOXGO Phosphoglycerate mutase family protein OS=Toxoplasma gondii OX=5811 GN=TGRH88_006120 PE=3 SV=1	A0A7J6KEB4	TGRH88_006120	Phosphoglycerate mutase family protein	A0A7J6KEB4	A0A7J6KEB4	Toxoplasma gondii	A0A7J6KEB4_TOXGO	NA	NA	NA	A0A7J6KEB4	TGRH88_006120	Phosphoglycerate mutase family protein	Toxoplasma gondii	15.9615	15.8957	14.9213	15.0077	15.8943	14.5999	15.9377	14.6803	0.168499	-0.651064	0.988062	15.5771	0.447059	-6.61701	0.662652	0.992494	0	0
>sp|P42677|RS27_HUMAN Small ribosomal subunit protein eS27 OS=Homo sapiens OX=9606 GN=RPS27 PE=1 SV=3	P42677	RPS27	Small ribosomal subunit protein eS27	P42677	P42677	Homo sapiens	RS27_HUMAN	NA	NA	NA	P42677	RPS27	Small ribosomal subunit protein eS27	Homo sapiens	19.6189	20.404	19.048	19.6423	19.6888	19.3628	20.0264	18.9635	0.167946	-0.4696	0.805492	19.7146	0.572806	-6.55009	0.577163	0.973527	0	0
>sp|Q6P1L8|RM14_HUMAN Large ribosomal subunit protein uL14m OS=Homo sapiens OX=9606 GN=MRPL14 PE=1 SV=1	Q6P1L8	MRPL14	Large ribosomal subunit protein uL14m	Q6P1L8	Q6P1L8	Homo sapiens	RM14_HUMAN	NA	NA	NA	Q6P1L8	MRPL14	Large ribosomal subunit protein uL14m	Homo sapiens	15.4571	16.4477	15.5973	15.6843	15.5409	15.7814	15.771	15.4223	0.167715	-0.33775	0.673181	15.8013	0.721491	-6.45097	0.484183	0.973527	0	0
>sp|Q96PK6|RBM14_HUMAN RNA-binding protein 14 OS=Homo sapiens OX=9606 GN=RBM14 PE=1 SV=2	Q96PK6	RBM14	RNA-binding protein 14	Q96PK6	Q96PK6	Homo sapiens	RBM14_HUMAN	NA	NA	NA	Q96PK6	RBM14	RNA-binding protein 14	Homo sapiens	19.3142	19.6971	17.6913	18.3555	19.4696	18.5768	18.4232	17.9211	0.16686	-0.854675	1.1884	18.6631	0.35518	-6.65579	0.728509	0.993376	0	0
>sp|P46776|RL27A_HUMAN Large ribosomal subunit protein uL15 OS=Homo sapiens OX=9606 GN=RPL27A PE=1 SV=2	P46776	RPL27A	Large ribosomal subunit protein uL15	P46776	P46776	Homo sapiens	RL27A_HUMAN	NA	NA	NA	P46776	RPL27A	Large ribosomal subunit protein uL15	Homo sapiens	26.6888	26.4864	27.0216	27.0181	26.786	26.3319	26.5699	26.8607	0.166611	-0.256877	0.5901	26.7087	0.855485	-6.34386	0.408742	0.973527	0	0
>sp|Q9BVS4|RIOK2_HUMAN Serine/threonine-protein kinase RIO2 OS=Homo sapiens OX=9606 GN=RIOK2 PE=1 SV=2	Q9BVS4	RIOK2	Serine/threonine-protein kinase RIO2	Q9BVS4	Q9BVS4	Homo sapiens	RIOK2_HUMAN	NA	NA	NA	Q9BVS4	RIOK2	Serine/threonine-protein kinase RIO2	Homo sapiens	15.9836	16.3173	17.0354	16.7484	15.6527	16.5369	16.7074	16.5218	0.166447	-0.509527	0.842421	16.462	0.53542	-6.57164	0.601967	0.973527	0	0
>sp|D6REC4|CFA99_HUMAN Cilia- and flagella-associated protein 99 OS=Homo sapiens OX=9606 GN=CFAP99 PE=1 SV=3	D6REC4	CFAP99	Cilia- and flagella-associated protein 99	D6REC4	D6REC4	Homo sapiens	CFA99_HUMAN	NA	NA	NA	D6REC4	CFAP99	Cilia- and flagella-associated protein 99	Homo sapiens	22.8637	23.9057	21.4076	21.7085	23.5204	22.8377	21.8758	20.9871	0.166139	-1.29776	1.63004	22.2793	0.246779	-6.69032	0.809176	0.993376	0	0
>sp|P63173|RL38_HUMAN Large ribosomal subunit protein eL38 OS=Homo sapiens OX=9606 GN=RPL38 PE=1 SV=2	P63173	RPL38	Large ribosomal subunit protein eL38	P63173	P63173	Homo sapiens	RL38_HUMAN	NA	NA	NA	P63173	RPL38	Large ribosomal subunit protein eL38	Homo sapiens	21.8801	22.5633	22.7219	22.886	21.9292	22.2421	22.4488	22.768	0.165778	-0.408397	0.739952	22.4883	0.627814	-6.5159	0.541679	0.973527	0	0
>sp|Q9NVI7|ATD3A_HUMAN ATPase family AAA domain-containing protein 3A OS=Homo sapiens OX=9606 GN=ATAD3A PE=1 SV=3	Q9NVI7	ATAD3A	ATPase family AAA domain-containing protein 3A	Q9NVI7	Q9NVI7	Homo sapiens	ATD3A_HUMAN	NA	NA	NA	Q9NVI7	ATAD3A	ATPase family AAA domain-containing protein 3A	Homo sapiens	17.1433	17.0558	17.8359	17.8355	17.2632	17.0467	17.2291	17.669	0.165652	-0.34455	0.675854	17.6908	0.706	-6.46228	0.493428	0.973527	0	0
>sp|Q02040|AK17A_HUMAN A-kinase anchor protein 17A OS=Homo sapiens OX=9606 GN=AKAP17A PE=1 SV=2	Q02040	AKAP17A	A-kinase anchor protein 17A	Q02040	Q02040	Homo sapiens	AK17A_HUMAN	NA	NA	NA	Q02040	AKAP17A	A-kinase anchor protein 17A	Homo sapiens	16.7745	16.9908	17.2546	17.3177	17.3222	16.3685	16.9485	17.0379	0.165108	-0.358325	0.688542	17.0747	0.685893	-6.47663	0.505585	0.973527	0	0
>sp|P11021|BIP_HUMAN Endoplasmic reticulum chaperone BiP OS=Homo sapiens OX=9606 GN=HSPA5 PE=1 SV=2	P11021	HSPA5	Endoplasmic reticulum chaperone BiP	P11021	P11021	Homo sapiens	BIP_HUMAN	NA	NA	NA	P11021	HSPA5	Endoplasmic reticulum chaperone BiP	Homo sapiens	19.9991	20.3693	20.1597	20.1886	20.0899	20.0938	19.9439	19.93	0.164798	-0.233572	0.563167	20.356	0.899528	-6.30512	0.385753	0.973527	0	0
>sp|P11177|ODPB_HUMAN Pyruvate dehydrogenase E1 component subunit beta, mitochondrial OS=Homo sapiens OX=9606 GN=PDHB PE=1 SV=3	P11177	PDHB	Pyruvate dehydrogenase E1 component subunit beta, mitochondrial	P11177	P11177	Homo sapiens	ODPB_HUMAN	NA	NA	NA	P11177	PDHB	Pyruvate dehydrogenase E1 component subunit beta, mitochondrial	Homo sapiens	15.9709	16.2302	17.1152	17.0907	16.0578	16.1816	16.7122	16.7976	0.164432	-0.469105	0.79797	16.7215	0.56437	-6.55507	0.582712	0.973527	0	0
>sp|Q02878|RL6_HUMAN Large ribosomal subunit protein eL6 OS=Homo sapiens OX=9606 GN=RPL6 PE=1 SV=3	Q02878	RPL6	Large ribosomal subunit protein eL6	Q02878	Q02878	Homo sapiens	RL6_HUMAN	NA	NA	NA	Q02878	RPL6	Large ribosomal subunit protein eL6	Homo sapiens	17.8978	18.0293	15.8148	17.2714	18.3493	16.9773	16.8267	16.2026	0.164343	-0.941941	1.27063	17.5804	0.323024	-6.66731	0.752137	0.993376	0	0
>sp|P21980|TGM2_HUMAN Protein-glutamine gamma-glutamyltransferase 2 OS=Homo sapiens OX=9606 GN=TGM2 PE=1 SV=2	P21980	TGM2	Protein-glutamine gamma-glutamyltransferase 2	P21980	P21980	Homo sapiens	TGM2_HUMAN	NA	NA	NA	P21980	TGM2	Protein-glutamine gamma-glutamyltransferase 2	Homo sapiens	25.1636	25.544	24.4608	24.5682	25.0448	24.6979	24.7236	24.6182	0.162984	-0.482655	0.808624	24.8887	0.548915	-6.56402	0.592951	0.973527	0	0
>sp|P06703|S10A6_HUMAN Protein S100-A6 OS=Homo sapiens OX=9606 GN=S100A6 PE=1 SV=1	P06703	S100A6	Protein S100-A6	P06703	P06703	Homo sapiens	S10A6_HUMAN	NA	NA	NA	P06703	S100A6	Protein S100-A6	Homo sapiens	15.4605	17.2164	15.2757	16.1727	17.0119	15.6288	NA	14.9651	0.162748	-1.12857	1.45406	16.4017	0.276731	-6.60595	0.787018	0.993376	0	0
>sp|Q9UKD2|MRT4_HUMAN mRNA turnover protein 4 homolog OS=Homo sapiens OX=9606 GN=MRTO4 PE=1 SV=2	Q9UKD2	MRTO4	mRNA turnover protein 4 homolog	Q9UKD2	Q9UKD2	Homo sapiens	MRT4_HUMAN	NA	NA	NA	Q9UKD2	MRTO4	mRNA turnover protein 4 homolog	Homo sapiens	18.5936	19.63	18.9885	18.5619	19.4052	19.8981	18.4475	17.3727	0.162625	-1.0915	1.41675	18.917	0.281966	-6.68046	0.782688	0.993376	0	0
>sp|Q07666|KHDR1_HUMAN KH domain-containing, RNA-binding, signal transduction-associated protein 1 OS=Homo sapiens OX=9606 GN=KHDRBS1 PE=1 SV=1	Q07666	KHDRBS1	KH domain-containing, RNA-binding, signal transduction-associated protein 1	Q07666	Q07666	Homo sapiens	KHDR1_HUMAN	NA	NA	NA	Q07666	KHDRBS1	KH domain-containing, RNA-binding, signal transduction-associated protein 1	Homo sapiens	18.6052	19.0192	17.7147	17.9362	18.5921	18.3045	18.524	17.205	0.162441	-0.62665	0.951532	18.339	0.447628	-6.61674	0.662253	0.992494	0	0
>sp|Q9BXK1|KLF16_HUMAN Krueppel-like factor 16 OS=Homo sapiens OX=9606 GN=KLF16 PE=1 SV=1	Q9BXK1	KLF16	Krueppel-like factor 16	Q9BXK1	Q9BXK1	Homo sapiens	KLF16_HUMAN	NA	NA	NA	Q9BXK1	KLF16	Krueppel-like factor 16	Homo sapiens	15.6453	15.4396	15.708	15.7267	15.1988	15.7114	15.723	15.2381	0.162064	-0.266237	0.590365	15.621	0.822786	-6.3715	0.426393	0.973527	0	0
>sp|P52272|HNRPM_HUMAN Heterogeneous nuclear ribonucleoprotein M OS=Homo sapiens OX=9606 GN=HNRNPM PE=1 SV=3	P52272	HNRNPM	Heterogeneous nuclear ribonucleoprotein M	P52272	P52272	Homo sapiens	HNRPM_HUMAN	NA	NA	NA	P52272	HNRNPM	Heterogeneous nuclear ribonucleoprotein M	Homo sapiens	18.8802	19.198	18.7172	19.0135	19.2168	18.8129	18.3105	18.8209	0.161948	-0.293684	0.61758	19.1227	0.772878	-6.41183	0.454283	0.973527	0	0
>sp|Q9UH62|ARMX3_HUMAN Armadillo repeat-containing X-linked protein 3 OS=Homo sapiens OX=9606 GN=ARMCX3 PE=1 SV=1	Q9UH62	ARMCX3	Armadillo repeat-containing X-linked protein 3	Q9UH62	Q9UH62	Homo sapiens	ARMX3_HUMAN	NA	NA	NA	Q9UH62	ARMCX3	Armadillo repeat-containing X-linked protein 3	Homo sapiens	16.8378	16.9327	17.6159	17.7212	16.776	16.8128	17.4938	17.3779	0.161765	-0.409815	0.733344	17.4838	0.615399	-6.52388	0.54958	0.973527	0	0
>sp|Q6P1X5|TAF2_HUMAN Transcription initiation factor TFIID subunit 2 OS=Homo sapiens OX=9606 GN=TAF2 PE=1 SV=3	Q6P1X5	TAF2	Transcription initiation factor TFIID subunit 2	Q6P1X5	Q6P1X5	Homo sapiens	TAF2_HUMAN	NA	NA	NA	Q6P1X5	TAF2	Transcription initiation factor TFIID subunit 2	Homo sapiens	17.5765	18.4021	17.2182	17.7137	17.6959	17.5774	17.3424	17.6479	0.161685	-0.475837	0.799208	17.6983	0.551473	-6.56256	0.59125	0.973527	0	0
>sp|Q96NE9|FRMD6_HUMAN FERM domain-containing protein 6 OS=Homo sapiens OX=9606 GN=FRMD6 PE=1 SV=1	Q96NE9	FRMD6	FERM domain-containing protein 6	Q96NE9	Q96NE9	Homo sapiens	FRMD6_HUMAN	NA	NA	NA	Q96NE9	FRMD6	FERM domain-containing protein 6	Homo sapiens	16.7757	17.1805	17.208	17.3957	16.7773	16.7916	17.151	17.195	0.161255	-0.263883	0.586393	17.0727	0.824768	-6.36985	0.425309	0.973527	0	0
>sp|P11940|PABP1_HUMAN Polyadenylate-binding protein 1 OS=Homo sapiens OX=9606 GN=PABPC1 PE=1 SV=2	P11940	PABPC1	Polyadenylate-binding protein 1	P11940	P11940	Homo sapiens	PABP1_HUMAN	NA	NA	NA	P11940	PABPC1	Polyadenylate-binding protein 1	Homo sapiens	17.2407	17.4828	16.9971	17.3098	17.3314	17.3163	16.8071	16.9334	0.160516	-0.269193	0.590225	17.3058	0.812255	-6.3802	0.432183	0.973527	0	0
>tr|A0A7J6KCS1|A0A7J6KCS1_TOXGO AP2 domain transcription factor AP2III-3 OS=Toxoplasma gondii OX=5811 GN=TGRH88_003190 PE=4 SV=1	A0A7J6KCS1	TGRH88_003190	AP2 domain transcription factor AP2III-3	A0A7J6KCS1	A0A7J6KCS1	Toxoplasma gondii	A0A7J6KCS1_TOXGO	NA	NA	NA	A0A7J6KCS1	TGRH88_003190	AP2 domain transcription factor AP2III-3	Toxoplasma gondii	17.3397	16.9294	18.3721	18.5734	16.7032	17.7865	17.7105	18.3737	0.160193	-0.743544	1.06393	17.8779	0.385435	-6.64398	0.70654	0.993376	0	0
>sp|P12111|CO6A3_HUMAN Collagen alpha-3(VI) chain OS=Homo sapiens OX=9606 GN=COL6A3 PE=1 SV=5	P12111	COL6A3	Collagen alpha-3(VI) chain	P12111	P12111	Homo sapiens	CO6A3_HUMAN	NA	NA	NA	P12111	COL6A3	Collagen alpha-3(VI) chain	Homo sapiens	24.8002	25.0274	23.7945	23.7538	24.692	24.3264	24.0163	23.7012	0.160017	-0.681544	1.00158	24.2658	0.413456	-6.6322	0.686435	0.993376	0	0
>sp|P62263|RS14_HUMAN Small ribosomal subunit protein uS11 OS=Homo sapiens OX=9606 GN=RPS14 PE=1 SV=3	P62263	RPS14	Small ribosomal subunit protein uS11	P62263	P62263	Homo sapiens	RS14_HUMAN	NA	NA	NA	P62263	RPS14	Small ribosomal subunit protein uS11	Homo sapiens	26.1971	26.6848	26.7849	26.9884	26.3296	26.2716	26.8586	26.557	0.159579	-0.300898	0.620056	26.6184	0.753558	-6.42683	0.465385	0.973527	0	0
>sp|P07093|GDN_HUMAN Glia-derived nexin OS=Homo sapiens OX=9606 GN=SERPINE2 PE=1 SV=1	P07093	SERPINE2	Glia-derived nexin	P07093	P07093	Homo sapiens	GDN_HUMAN	NA	NA	NA	P07093	SERPINE2	Glia-derived nexin	Homo sapiens	15.1474	15.3135	16.2087	16.1929	14.8454	15.2543	16.1731	15.9548	0.158754	-0.603112	0.920619	15.9387	0.453101	-6.61416	0.658415	0.992494	0	0
>sp|P35527|K1C9_HUMAN Keratin, type I cytoskeletal 9 OS=Homo sapiens OX=9606 GN=KRT9 PE=1 SV=3	P35527	KRT9	Keratin, type I cytoskeletal 9	P35527	P35527	Homo sapiens	K1C9_HUMAN	NA	NA	NA	P35527	KRT9	Keratin, type I cytoskeletal 9	Homo sapiens	21.4586	20.9948	18.8777	20.4115	20.0913	19.6443	20.7381	20.6342	0.158652	-1.12414	1.44144	20.5963	0.268929	-6.68426	0.792471	0.993376	0	0
>sp|Q8NFW8|NEUA_HUMAN N-acylneuraminate cytidylyltransferase OS=Homo sapiens OX=9606 GN=CMAS PE=1 SV=2	Q8NFW8	CMAS	N-acylneuraminate cytidylyltransferase	Q8NFW8	Q8NFW8	Homo sapiens	NEUA_HUMAN	NA	NA	NA	Q8NFW8	CMAS	N-acylneuraminate cytidylyltransferase	Homo sapiens	16.156	16.2134	17.4297	16.9331	15.8596	16.3282	16.989	16.9224	0.158257	-0.600328	0.916842	16.6162	0.453637	-6.6139	0.65804	0.992494	0	0
>sp|Q15436|SC23A_HUMAN Protein transport protein Sec23A OS=Homo sapiens OX=9606 GN=SEC23A PE=1 SV=2	Q15436	SEC23A	Protein transport protein Sec23A	Q15436	Q15436	Homo sapiens	SC23A_HUMAN	NA	NA	NA	Q15436	SEC23A	Protein transport protein Sec23A	Homo sapiens	15.7998	16.5054	16.7915	16.7659	15.9849	16.1636	16.6364	16.4507	0.156726	-0.43782	0.751272	16.4424	0.573198	-6.54986	0.576906	0.973527	0	0
>sp|Q9UBM7|DHCR7_HUMAN 7-dehydrocholesterol reductase OS=Homo sapiens OX=9606 GN=DHCR7 PE=1 SV=1	Q9UBM7	DHCR7	7-dehydrocholesterol reductase	Q9UBM7	Q9UBM7	Homo sapiens	DHCR7_HUMAN	NA	NA	NA	Q9UBM7	DHCR7	7-dehydrocholesterol reductase	Homo sapiens	15.4877	16.5249	15.8563	16.7605	15.8924	15.6105	16.1161	16.3844	0.15651	-0.457954	0.770973	16.4416	0.553854	-6.56119	0.589669	0.973527	0	0
>sp|Q9NWT8|AKIP_HUMAN Small ribosomal subunit protein mS38 OS=Homo sapiens OX=9606 GN=AURKAIP1 PE=1 SV=1	Q9NWT8	AURKAIP1	Small ribosomal subunit protein mS38	Q9NWT8	Q9NWT8	Homo sapiens	AKIP_HUMAN	NA	NA	NA	Q9NWT8	AURKAIP1	Small ribosomal subunit protein mS38	Homo sapiens	19.3291	19.1818	17.8946	18.3475	19.5885	18.4402	18.7216	17.3768	0.156488	-0.845115	1.15809	18.6259	0.33973	-6.66146	0.739827	0.993376	0	0
>sp|P08572|CO4A2_HUMAN Collagen alpha-2(IV) chain OS=Homo sapiens OX=9606 GN=COL4A2 PE=1 SV=4	P08572	COL4A2	Collagen alpha-2(IV) chain	P08572	P08572	Homo sapiens	CO4A2_HUMAN	NA	NA	NA	P08572	COL4A2	Collagen alpha-2(IV) chain	Homo sapiens	18.2715	18.6769	17.066	17.0643	18.1062	17.8099	17.5438	16.993	0.156445	-0.771164	1.08405	17.7454	0.366729	-6.65139	0.720092	0.993376	0	0
>tr|A0A7J6K002|A0A7J6K002_TOXGO CorA family Mg2+ transporter protein OS=Toxoplasma gondii OX=5811 GN=TGRH88_042040 PE=4 SV=1	A0A7J6K002	TGRH88_042040	CorA family Mg2+ transporter protein	A0A7J6K002	A0A7J6K002	Toxoplasma gondii	A0A7J6K002_TOXGO	NA	NA	NA	A0A7J6K002	TGRH88_042040	CorA family Mg2+ transporter protein	Toxoplasma gondii	18.0419	18.3502	NA	16.3982	17.9348	18.7997	16.3629	16.6667	0.155768	-1.30206	1.61359	17.5361	0.23461	-6.61741	0.818737	0.993376	0	0
>sp|P18085|ARF4_HUMAN ADP-ribosylation factor 4 OS=Homo sapiens OX=9606 GN=ARF4 PE=1 SV=3	P18085	ARF4	ADP-ribosylation factor 4	P18085	P18085	Homo sapiens	ARF4_HUMAN	NA	NA	NA	P18085	ARF4	ADP-ribosylation factor 4	Homo sapiens	18.4193	18.8923	19.1559	19.2302	18.7749	18.5556	18.7388	19.0054	0.155762	-0.299789	0.611312	18.9557	0.743487	-6.43452	0.471239	0.973527	0	0
>sp|P51571|SSRD_HUMAN Translocon-associated protein subunit delta OS=Homo sapiens OX=9606 GN=SSR4 PE=1 SV=1	P51571	SSR4	Translocon-associated protein subunit delta	P51571	P51571	Homo sapiens	SSRD_HUMAN	NA	NA	NA	P51571	SSR4	Translocon-associated protein subunit delta	Homo sapiens	17.1372	17.3887	18.3031	18.2523	17.5343	17.3312	17.5895	18.0038	0.155632	-0.445591	0.756854	17.8971	0.562876	-6.55595	0.583698	0.973527	0	0
>sp|P61960|UFM1_HUMAN Ubiquitin-fold modifier 1 OS=Homo sapiens OX=9606 GN=UFM1 PE=1 SV=1	P61960	UFM1	Ubiquitin-fold modifier 1	P61960	P61960	Homo sapiens	UFM1_HUMAN	NA	NA	NA	P61960	UFM1	Ubiquitin-fold modifier 1	Homo sapiens	17.8446	18.2567	18.3021	18.2256	17.9197	17.7954	18.0337	18.2596	0.155168	-0.237616	0.547953	18.1596	0.859009	-6.34082	0.406869	0.973527	0	0
>sp|O00422|SAP18_HUMAN Histone deacetylase complex subunit SAP18 OS=Homo sapiens OX=9606 GN=SAP18 PE=1 SV=1	O00422	SAP18	Histone deacetylase complex subunit SAP18	O00422	O00422	Homo sapiens	SAP18_HUMAN	NA	NA	NA	O00422	SAP18	Histone deacetylase complex subunit SAP18	Homo sapiens	17.2913	18.3379	14.036	15.7261	17.9517	15.9978	NA	14.6303	0.154548	-2.12086	2.42996	16.3681	0.149135	-6.63492	0.884094	0.993376	0	0
>sp|Q13148|TADBP_HUMAN TAR DNA-binding protein 43 OS=Homo sapiens OX=9606 GN=TARDBP PE=1 SV=1	Q13148	TARDBP	TAR DNA-binding protein 43	Q13148	Q13148	Homo sapiens	TADBP_HUMAN	NA	NA	NA	Q13148	TARDBP	TAR DNA-binding protein 43	Homo sapiens	16.1723	16.0494	16.2816	16.4361	16.1057	16.1367	15.8383	16.2409	0.15445	-0.255455	0.564356	16.2968	0.819321	-6.37438	0.428293	0.973527	0	0
>sp|P38646|HSPA9_HUMAN Stress-70 protein, mitochondrial OS=Homo sapiens OX=9606 GN=HSPA9 PE=1 SV=2	P38646	HSPA9	Stress-70 protein, mitochondrial	P38646	P38646	Homo sapiens	HSPA9_HUMAN	NA	NA	NA	P38646	HSPA9	Stress-70 protein, mitochondrial	Homo sapiens	16.4298	16.5119	16.3745	16.7569	16.2175	16.6186	16.583	16.0397	0.153561	-0.301099	0.60822	16.5975	0.734417	-6.44135	0.47655	0.973527	0	0
>sp|Q9BY77|PDIP3_HUMAN Polymerase delta-interacting protein 3 OS=Homo sapiens OX=9606 GN=POLDIP3 PE=1 SV=2	Q9BY77	POLDIP3	Polymerase delta-interacting protein 3	Q9BY77	Q9BY77	Homo sapiens	PDIP3_HUMAN	NA	NA	NA	Q9BY77	POLDIP3	Polymerase delta-interacting protein 3	Homo sapiens	15.5154	15.2851	15.3404	15.1963	14.8302	15.6435	14.7681	15.4818	0.15342	-0.384105	0.690944	15.293	0.620629	-6.52053	0.546244	0.973527	0	0
>sp|P67812|SC11A_HUMAN Signal peptidase complex catalytic subunit SEC11A OS=Homo sapiens OX=9606 GN=SEC11A PE=1 SV=1	P67812	SEC11A	Signal peptidase complex catalytic subunit SEC11A	P67812	P67812	Homo sapiens	SC11A_HUMAN	NA	NA	NA	P67812	SEC11A	Signal peptidase complex catalytic subunit SEC11A	Homo sapiens	15.0167	16.4016	16.4385	17.1012	15.9098	15.5705	15.6504	17.2141	0.153323	-0.839098	1.14574	16.4949	0.33594	-6.66281	0.742614	0.993376	0	0
>sp|P16989|YBOX3_HUMAN Y-box-binding protein 3 OS=Homo sapiens OX=9606 GN=YBX3 PE=1 SV=4	P16989	YBX3	Y-box-binding protein 3	P16989	P16989	Homo sapiens	YBOX3_HUMAN	NA	NA	NA	P16989	YBX3	Y-box-binding protein 3	Homo sapiens	16.2891	16.4085	16.4002	16.3243	16.0602	16.4787	16.1812	16.0893	0.153192	-0.219697	0.526082	16.4744	0.893318	-6.31069	0.38894	0.973527	0	0
>tr|A0A7J6KEI4|A0A7J6KEI4_TOXGO Pre-mRNA-processing factor 19 OS=Toxoplasma gondii OX=5811 GN=TGRH88_006900 PE=3 SV=1	A0A7J6KEI4	TGRH88_006900	Pre-mRNA-processing factor 19	A0A7J6KEI4	A0A7J6KEI4	Toxoplasma gondii	A0A7J6KEI4_TOXGO	NA	NA	NA	A0A7J6KEI4	TGRH88_006900	Pre-mRNA-processing factor 19	Toxoplasma gondii	15.1255	15.5543	16.678	15.9011	15.2593	15.9152	15.6745	15.8012	0.152173	-0.542544	0.846891	15.8418	0.476298	-6.60287	0.642264	0.984601	0	0
>sp|Q9BZE4|GTPB4_HUMAN GTP-binding protein 4 OS=Homo sapiens OX=9606 GN=GTPBP4 PE=1 SV=3	Q9BZE4	GTPBP4	GTP-binding protein 4	Q9BZE4	Q9BZE4	Homo sapiens	GTPB4_HUMAN	NA	NA	NA	Q9BZE4	GTPBP4	GTP-binding protein 4	Homo sapiens	16.2068	16.3497	16.5351	16.9452	15.6442	16.3451	17.0775	16.3615	0.152149	-0.530105	0.834404	16.5765	0.484923	-6.59853	0.636307	0.981617	0	0
>sp|P62826|RAN_HUMAN GTP-binding nuclear protein Ran OS=Homo sapiens OX=9606 GN=RAN PE=1 SV=3	P62826	RAN	GTP-binding nuclear protein Ran	P62826	P62826	Homo sapiens	RAN_HUMAN	NA	NA	NA	P62826	RAN	GTP-binding nuclear protein Ran	Homo sapiens	19.8132	19.8497	20.0987	20.3343	19.8889	19.8135	19.873	19.9139	0.151666	-0.228596	0.531927	20.012	0.86727	-6.33366	0.402502	0.973527	0	0
>sp|Q13435|SF3B2_HUMAN Splicing factor 3B subunit 2 OS=Homo sapiens OX=9606 GN=SF3B2 PE=1 SV=2	Q13435	SF3B2	Splicing factor 3B subunit 2	Q13435	Q13435	Homo sapiens	SF3B2_HUMAN	NA	NA	NA	Q13435	SF3B2	Splicing factor 3B subunit 2	Homo sapiens	16.6788	17.0367	16.7842	16.5964	16.5184	17.2749	16.5272	16.17	0.151406	-0.371146	0.673957	16.8608	0.630032	-6.51446	0.540275	0.973527	0	0
>sp|Q15424|SAFB1_HUMAN Scaffold attachment factor B1 OS=Homo sapiens OX=9606 GN=SAFB PE=1 SV=4	Q15424	SAFB	Scaffold attachment factor B1	Q15424	Q15424	Homo sapiens	SAFB1_HUMAN	NA	NA	NA	Q15424	SAFB	Scaffold attachment factor B1	Homo sapiens	17.5383	18.1532	17.8793	16.9853	17.4119	18.3962	17.0708	17.0725	0.151182	-0.640321	0.942686	17.4192	0.415334	-6.63138	0.685097	0.993376	0	0
>tr|A0A7J6JYB3|A0A7J6JYB3_TOXGO Transmembrane protein OS=Toxoplasma gondii OX=5811 GN=TGRH88_056600 PE=4 SV=1	A0A7J6JYB3	TGRH88_056600	Transmembrane protein	A0A7J6JYB3	A0A7J6JYB3	Toxoplasma gondii	A0A7J6JYB3_TOXGO	NA	NA	NA	A0A7J6JYB3	TGRH88_056600	Transmembrane protein	Toxoplasma gondii	15.0271	15.4358	16.1673	16.5654	14.8845	15.61	15.9145	16.1828	0.150971	-0.607199	0.909141	15.9488	0.432988	-6.62351	0.672566	0.992494	0	0
>sp|Q9H0R4|HDHD2_HUMAN Haloacid dehalogenase-like hydrolase domain-containing protein 2 OS=Homo sapiens OX=9606 GN=HDHD2 PE=1 SV=1	Q9H0R4	HDHD2	Haloacid dehalogenase-like hydrolase domain-containing protein 2	Q9H0R4	Q9H0R4	Homo sapiens	HDHD2_HUMAN	NA	NA	NA	Q9H0R4	HDHD2	Haloacid dehalogenase-like hydrolase domain-containing protein 2	Homo sapiens	15.7214	15.8684	17.6887	17.9573	15.4532	15.7719	17.4814	17.93	0.149835	-1.33404	1.63371	16.7309	0.219567	-6.69706	0.829833	0.993376	0	0
>sp|P69905|HBA_HUMAN Hemoglobin subunit alpha OS=Homo sapiens OX=9606 GN=HBA1 PE=1 SV=2	P69905	HBA1	Hemoglobin subunit alpha	P69905	P69905	Homo sapiens	HBA_HUMAN	NA	NA	NA	P69905	HBA1	Hemoglobin subunit alpha	Homo sapiens	21.0819	21.3814	20.3196	20.7352	20.7916	20.8443	20.6533	20.6297	0.149825	-0.398174	0.697824	20.8697	0.594503	-6.53696	0.563021	0.973527	0	0
>sp|P98095|FBLN2_HUMAN Fibulin-2 OS=Homo sapiens OX=9606 GN=FBLN2 PE=1 SV=2	P98095	FBLN2	Fibulin-2	P98095	P98095	Homo sapiens	FBLN2_HUMAN	NA	NA	NA	P98095	FBLN2	Fibulin-2	Homo sapiens	21.2499	21.8209	19.8276	19.6255	21.0141	20.7864	20.4154	19.7087	0.149819	-0.926978	1.22662	20.5986	0.302539	-6.67409	0.767328	0.993376	0	0
>tr|Q8MTC0|Q8MTC0_TOXGO Mu1 adaptin OS=Toxoplasma gondii OX=5811 GN=mu1 PE=2 SV=1;>sp|Q9BXS5|AP1M1_HUMAN AP-1 complex subunit mu-1 OS=Homo sapiens OX=9606 GN=AP1M1 PE=1 SV=3	Q8MTC0;Q9BXS5	mu1;AP1M1	Mu1 adaptin;AP-1 complex subunit mu-1	Q8MTC0;Q9BXS5	Q8MTC0;Q9BXS5	Toxoplasma gondii;Homo sapiens	Q8MTC0_TOXGO;AP1M1_HUMAN	NA	NA	NA	Q8MTC0	mu1	Mu1 adaptin	Toxoplasma gondii;Homo sapiens	15.8248	15.6968	16.5393	16.636	15.6611	16.0755	16.3285	16.0337	0.14954	-0.403828	0.702909	16.24	0.587615	-6.54118	0.56749	0.973527	0	0
>sp|P39019|RS19_HUMAN Small ribosomal subunit protein eS19 OS=Homo sapiens OX=9606 GN=RPS19 PE=1 SV=2	P39019	RPS19	Small ribosomal subunit protein eS19	P39019	P39019	Homo sapiens	RS19_HUMAN	NA	NA	NA	P39019	RPS19	Small ribosomal subunit protein eS19	Homo sapiens	20.7689	20.1307	20.9249	21.07	20.2363	20.4025	20.7703	20.8887	0.149168	-0.369365	0.667701	20.6901	0.62553	-6.51738	0.543128	0.973527	0	0
>tr|A0A7J6K8F8|A0A7J6K8F8_TOXGO rRNA processing protein OS=Toxoplasma gondii OX=5811 GN=TGRH88_030740 PE=4 SV=1	A0A7J6K8F8	TGRH88_030740	rRNA processing protein	A0A7J6K8F8	A0A7J6K8F8	Toxoplasma gondii	A0A7J6K8F8_TOXGO	NA	NA	NA	A0A7J6K8F8	TGRH88_030740	rRNA processing protein	Toxoplasma gondii	13.5405	13.9851	14.0677	14.6467	13.7969	NA	14.3016	13.6366	0.148267	-0.543762	0.840295	14.1691	0.470428	-6.52947	0.647061	0.986006	0	0
>sp|P50914|RL14_HUMAN Large ribosomal subunit protein eL14 OS=Homo sapiens OX=9606 GN=RPL14 PE=1 SV=4	P50914	RPL14	Large ribosomal subunit protein eL14	P50914	P50914	Homo sapiens	RL14_HUMAN	NA	NA	NA	P50914	RPL14	Large ribosomal subunit protein eL14	Homo sapiens	17.6088	17.7944	18.0932	18.096	18.234	17.7256	17.3879	17.6538	0.147763	-0.325108	0.620635	18.1678	0.679474	-6.48112	0.509503	0.973527	0	0
>tr|A0A7J6KGF2|A0A7J6KGF2_TOXGO DUF2423 domain-containing protein OS=Toxoplasma gondii OX=5811 GN=TGRH88_000970 PE=4 SV=1	A0A7J6KGF2	TGRH88_000970	DUF2423 domain-containing protein	A0A7J6KGF2	A0A7J6KGF2	Toxoplasma gondii	A0A7J6KGF2_TOXGO	NA	NA	NA	A0A7J6KGF2	TGRH88_000970	DUF2423 domain-containing protein	Toxoplasma gondii	17.3236	16.2947	18.2244	18.0392	16.8708	17.1873	16.913	18.3238	0.146752	-0.792114	1.08562	17.3494	0.339883	-6.66141	0.739715	0.993376	0	0
>sp|Q96IX5|ATPMK_HUMAN ATP synthase F(0) complex subunit k, mitochondrial OS=Homo sapiens OX=9606 GN=ATP5MK PE=1 SV=1	Q96IX5	ATP5MK	ATP synthase F(0) complex subunit k, mitochondrial	Q96IX5	Q96IX5	Homo sapiens	ATPMK_HUMAN	NA	NA	NA	Q96IX5	ATP5MK	ATP synthase F(0) complex subunit k, mitochondrial	Homo sapiens	16.8138	17.2742	17.5528	17.749	16.7537	17.2536	17.2593	17.5363	0.146735	-0.396319	0.689788	17.3821	0.587544	-6.54122	0.567536	0.973527	0	0
>sp|P12259|FA5_HUMAN Coagulation factor V OS=Homo sapiens OX=9606 GN=F5 PE=1 SV=4	P12259	F5	Coagulation factor V	P12259	P12259	Homo sapiens	FA5_HUMAN	NA	NA	NA	P12259	F5	Coagulation factor V	Homo sapiens	18.0546	18.4983	17.9222	17.8163	17.9234	17.8903	17.8993	17.9948	0.145879	-0.364223	0.655981	17.9719	0.62185	-6.51975	0.545467	0.973527	0	0
>sp|P02656|APOC3_HUMAN Apolipoprotein C-III OS=Homo sapiens OX=9606 GN=APOC3 PE=1 SV=1	P02656	APOC3	Apolipoprotein C-III	P02656	P02656	Homo sapiens	APOC3_HUMAN	NA	NA	NA	P02656	APOC3	Apolipoprotein C-III	Homo sapiens	17.3519	17.7835	17.4177	17.5691	17.0451	17.5633	17.5934	17.3394	0.145225	-0.302635	0.593085	17.4563	0.705096	-6.46293	0.49397	0.973527	0	0
>tr|A0A7J6K0T7|A0A7J6K0T7_TOXGO Coiled-coil domain-containing protein 86 OS=Toxoplasma gondii OX=5811 GN=TGRH88_043260 PE=4 SV=1	A0A7J6K0T7	TGRH88_043260	Coiled-coil domain-containing protein 86	A0A7J6K0T7	A0A7J6K0T7	Toxoplasma gondii	A0A7J6K0T7_TOXGO	NA	NA	NA	A0A7J6K0T7	TGRH88_043260	Coiled-coil domain-containing protein 86	Toxoplasma gondii	16.2892	16.1222	16.9343	16.9977	15.9197	16.4524	16.6263	16.7647	0.145054	-0.421989	0.712098	16.546	0.556241	-6.55981	0.588086	0.973527	0	0
>sp|Q9Y4F1|FARP1_HUMAN FERM, ARHGEF and pleckstrin domain-containing protein 1 OS=Homo sapiens OX=9606 GN=FARP1 PE=1 SV=1	Q9Y4F1	FARP1	FERM, ARHGEF and pleckstrin domain-containing protein 1	Q9Y4F1	Q9Y4F1	Homo sapiens	FARP1_HUMAN	NA	NA	NA	Q9Y4F1	FARP1	FERM, ARHGEF and pleckstrin domain-containing protein 1	Homo sapiens	18.2626	18.5384	18.5217	18.5435	18.323	18.2571	18.2757	18.432	0.144606	-0.202707	0.491919	18.3955	0.905348	-6.29987	0.382783	0.973527	0	0
>sp|P00734|THRB_HUMAN Prothrombin OS=Homo sapiens OX=9606 GN=F2 PE=1 SV=2	P00734	F2	Prothrombin	P00734	P00734	Homo sapiens	THRB_HUMAN	NA	NA	NA	P00734	F2	Prothrombin	Homo sapiens	22.7997	23.2171	22.2861	22.2667	22.5315	22.5447	22.4632	22.4526	0.144388	-0.412784	0.70156	22.5561	0.563496	-6.55559	0.583289	0.973527	0	0
>sp|O75715|GPX5_HUMAN Epididymal secretory glutathione peroxidase OS=Homo sapiens OX=9606 GN=GPX5 PE=1 SV=1	O75715	GPX5	Epididymal secretory glutathione peroxidase	O75715	O75715	Homo sapiens	GPX5_HUMAN	NA	NA	NA	O75715	GPX5	Epididymal secretory glutathione peroxidase	Homo sapiens	18.8316	19.203	19.5432	19.9892	19.048	18.5984	19.3347	20.0117	0.143506	-0.54901	0.836023	19.3021	0.450599	-6.61535	0.660168	0.992494	0	0
>sp|Q9ULC3|RAB23_HUMAN Ras-related protein Rab-23 OS=Homo sapiens OX=9606 GN=RAB23 PE=1 SV=1	Q9ULC3	RAB23	Ras-related protein Rab-23	Q9ULC3	Q9ULC3	Homo sapiens	RAB23_HUMAN	NA	NA	NA	Q9ULC3	RAB23	Ras-related protein Rab-23	Homo sapiens	NA	15.6387	16.0668	16.2859	15.7908	NA	15.7176	16.0538	0.143093	-0.371075	0.65726	16.0309	0.618277	-6.37918	0.549921	0.973527	0	0
>sp|O15258|RER1_HUMAN Protein RER1 OS=Homo sapiens OX=9606 GN=RER1 PE=1 SV=1	O15258	RER1	Protein RER1	O15258	O15258	Homo sapiens	RER1_HUMAN	NA	NA	NA	O15258	RER1	Protein RER1	Homo sapiens	16.1001	16.7401	17.4371	17.6018	16.2487	16.1572	17.5246	17.3775	0.14278	-0.700245	0.985806	17.2937	0.368279	-6.65079	0.718965	0.993376	0	0
>sp|Q8WXX5|DNJC9_HUMAN DnaJ homolog subfamily C member 9 OS=Homo sapiens OX=9606 GN=DNAJC9 PE=1 SV=1	Q8WXX5	DNAJC9	DnaJ homolog subfamily C member 9	Q8WXX5	Q8WXX5	Homo sapiens	DNJC9_HUMAN	NA	NA	NA	Q8WXX5	DNAJC9	DnaJ homolog subfamily C member 9	Homo sapiens	17.5877	17.6182	18.3578	18.0776	17.5132	18.0378	17.9486	17.5713	0.142568	-0.368564	0.653699	17.8719	0.606508	-6.52949	0.555277	0.973527	0	0
>sp|Q96GQ7|DDX27_HUMAN Probable ATP-dependent RNA helicase DDX27 OS=Homo sapiens OX=9606 GN=DDX27 PE=1 SV=3	Q96GQ7	DDX27	Probable ATP-dependent RNA helicase DDX27	Q96GQ7	Q96GQ7	Homo sapiens	DDX27_HUMAN	NA	NA	NA	Q96GQ7	DDX27	Probable ATP-dependent RNA helicase DDX27	Homo sapiens	16.3874	15.9135	17.3682	17.6858	16.0854	16.362	17.422	16.9173	0.142068	-0.780323	1.06446	16.8175	0.334911	-6.66318	0.743371	0.993376	0	0
>sp|P68371|TBB4B_HUMAN Tubulin beta-4B chain OS=Homo sapiens OX=9606 GN=TUBB4B PE=1 SV=1	P68371	TUBB4B	Tubulin beta-4B chain	P68371	P68371	Homo sapiens	TBB4B_HUMAN	NA	NA	NA	P68371	TUBB4B	Tubulin beta-4B chain	Homo sapiens	21.7679	22.0885	22.0743	22.338	22.083	21.5813	21.9623	22.0756	0.141616	-0.287307	0.570538	22.2223	0.717929	-6.45359	0.486299	0.973527	0	0
>sp|P19823|ITIH2_HUMAN Inter-alpha-trypsin inhibitor heavy chain H2 OS=Homo sapiens OX=9606 GN=ITIH2 PE=1 SV=2	P19823	ITIH2	Inter-alpha-trypsin inhibitor heavy chain H2	P19823	P19823	Homo sapiens	ITIH2_HUMAN	NA	NA	NA	P19823	ITIH2	Inter-alpha-trypsin inhibitor heavy chain H2	Homo sapiens	16.0118	16.9759	17.552	17.7655	16.1481	16.0333	17.6875	17.8705	0.141432	-0.975457	1.25832	16.9505	0.275351	-6.68241	0.787647	0.993376	0	0
>sp|Q9NUL7|DDX28_HUMAN Probable ATP-dependent RNA helicase DDX28 OS=Homo sapiens OX=9606 GN=DDX28 PE=1 SV=2	Q9NUL7	DDX28	Probable ATP-dependent RNA helicase DDX28	Q9NUL7	Q9NUL7	Homo sapiens	DDX28_HUMAN	NA	NA	NA	Q9NUL7	DDX28	Probable ATP-dependent RNA helicase DDX28	Homo sapiens	16.7916	16.8759	17.2294	17.2975	16.7172	16.6579	17.2725	16.9835	0.140841	-0.354441	0.636124	17.0456	0.618339	-6.522	0.547704	0.973527	0	0
>sp|P56945|BCAR1_HUMAN Breast cancer anti-estrogen resistance protein 1 OS=Homo sapiens OX=9606 GN=BCAR1 PE=1 SV=2	P56945	BCAR1	Breast cancer anti-estrogen resistance protein 1	P56945	P56945	Homo sapiens	BCAR1_HUMAN	NA	NA	NA	P56945	BCAR1	Breast cancer anti-estrogen resistance protein 1	Homo sapiens	22.0043	22.4988	23.3706	23.5366	22.0868	22.211	23.5615	22.9888	0.140551	-1.14393	1.42504	22.4389	0.237933	-6.69259	0.815875	0.993376	0	0
>sp|Q8IY17|PLPL6_HUMAN Patatin-like phospholipase domain-containing protein 6 OS=Homo sapiens OX=9606 GN=PNPLA6 PE=1 SV=3	Q8IY17	PNPLA6	Patatin-like phospholipase domain-containing protein 6	Q8IY17	Q8IY17	Homo sapiens	PLPL6_HUMAN	NA	NA	NA	Q8IY17	PNPLA6	Patatin-like phospholipase domain-containing protein 6	Homo sapiens	15.7363	15.8758	16.8145	16.6953	15.9525	15.9007	16.1459	16.5606	0.14054	-0.453563	0.734643	16.4582	0.514384	-6.58315	0.616158	0.974696	0	0
>sp|Q8N3E9|PLCD3_HUMAN 1-phosphatidylinositol 4,5-bisphosphate phosphodiesterase delta-3 OS=Homo sapiens OX=9606 GN=PLCD3 PE=1 SV=3	Q8N3E9	PLCD3	1-phosphatidylinositol 4,5-bisphosphate phosphodiesterase delta-3	Q8N3E9	Q8N3E9	Homo sapiens	PLCD3_HUMAN	NA	NA	NA	Q8N3E9	PLCD3	1-phosphatidylinositol 4,5-bisphosphate phosphodiesterase delta-3	Homo sapiens	19.13	19.1251	19.8156	19.8395	18.8052	19.3336	19.6689	19.5422	0.140075	-0.447303	0.727452	19.3711	0.518551	-6.5809	0.613334	0.974696	0	0
>sp|A0A0A0MS15|HV349_HUMAN Immunoglobulin heavy variable 3-49 OS=Homo sapiens OX=9606 GN=IGHV3-49 PE=1 SV=1;>sp|A0A0B4J1V6|HV373_HUMAN Immunoglobulin heavy variable 3-73 OS=Homo sapiens OX=9606 GN=IGHV3-73 PE=1 SV=1	A0A0A0MS15;A0A0B4J1V6	IGHV3-49;IGHV3-73	Immunoglobulin heavy variable 3-49;Immunoglobulin heavy variable 3-73	A0A0A0MS15;A0A0B4J1V6	A0A0A0MS15;A0A0B4J1V6	Homo sapiens	HV349_HUMAN;HV373_HUMAN	NA	NA	NA	A0A0A0MS15	IGHV3-49	Immunoglobulin heavy variable 3-49	Homo sapiens	16.4306	16.9707	17.6041	17.7301	16.2433	16.7408	17.3973	17.794	0.140017	-0.67155	0.951584	17.1113	0.37515	-6.6481	0.713979	0.993376	0	0
>sp|P49585|PCY1A_HUMAN Choline-phosphate cytidylyltransferase A OS=Homo sapiens OX=9606 GN=PCYT1A PE=1 SV=2	P49585	PCYT1A	Choline-phosphate cytidylyltransferase A	P49585	P49585	Homo sapiens	PCY1A_HUMAN	NA	NA	NA	P49585	PCYT1A	Choline-phosphate cytidylyltransferase A	Homo sapiens	16.4827	17.7475	17.199	17.4177	17.0549	16.783	17.545	16.9042	0.139955	-0.470012	0.749923	17.217	0.49892	-6.59133	0.626695	0.975916	0	0
>sp|Q6P2Q9|PRP8_HUMAN Pre-mRNA-processing-splicing factor 8 OS=Homo sapiens OX=9606 GN=PRPF8 PE=1 SV=2	Q6P2Q9	PRPF8	Pre-mRNA-processing-splicing factor 8	Q6P2Q9	Q6P2Q9	Homo sapiens	PRP8_HUMAN	NA	NA	NA	Q6P2Q9	PRPF8	Pre-mRNA-processing-splicing factor 8	Homo sapiens	17.3253	17.4478	17.3185	16.9908	16.877	17.8292	17.0864	16.7306	0.1398	-0.407341	0.68694	17.321	0.555592	-6.56018	0.588516	0.973527	0	0
>sp|P48307|TFPI2_HUMAN Tissue factor pathway inhibitor 2 OS=Homo sapiens OX=9606 GN=TFPI2 PE=1 SV=1	P48307	TFPI2	Tissue factor pathway inhibitor 2	P48307	P48307	Homo sapiens	TFPI2_HUMAN	NA	NA	NA	P48307	TFPI2	Tissue factor pathway inhibitor 2	Homo sapiens	17.903	18.1987	18.7961	19.0927	17.7395	18.0158	18.6789	19.0007	0.138928	-0.57007	0.847926	18.6064	0.426082	-6.62663	0.677456	0.993376	0	0
>sp|Q00325|S25A3_HUMAN Solute carrier family 25 member 3 OS=Homo sapiens OX=9606 GN=SLC25A3 PE=1 SV=2	Q00325	SLC25A3	Solute carrier family 25 member 3	Q00325	Q00325	Homo sapiens	S25A3_HUMAN	NA	NA	NA	Q00325	SLC25A3	Solute carrier family 25 member 3	Homo sapiens	17.1937	17.4321	17.4688	17.486	17.469	16.9187	17.2658	17.3718	0.13883	-0.249878	0.527539	17.634	0.776622	-6.40889	0.452152	0.973527	0	0
>sp|P02452|CO1A1_HUMAN Collagen alpha-1(I) chain OS=Homo sapiens OX=9606 GN=COL1A1 PE=1 SV=6	P02452	COL1A1	Collagen alpha-1(I) chain	P02452	P02452	Homo sapiens	CO1A1_HUMAN	NA	NA	NA	P02452	COL1A1	Collagen alpha-1(I) chain	Homo sapiens	23.1905	23.7292	21.9334	22.0763	23.0404	22.9538	22.4773	21.905	0.13822	-0.839478	1.11592	22.7125	0.307409	-6.67252	0.763708	0.993376	0	0
>sp|Q15370|ELOB_HUMAN Elongin-B OS=Homo sapiens OX=9606 GN=ELOB PE=1 SV=1	Q15370	ELOB	Elongin-B	Q15370	Q15370	Homo sapiens	ELOB_HUMAN	NA	NA	NA	Q15370	ELOB	Elongin-B	Homo sapiens	15.9337	15.9646	16.6502	16.7179	15.4614	16.3398	16.6064	16.308	0.137698	-0.552694	0.82809	16.3212	0.433691	-6.62319	0.67207	0.992494	0	0
>sp|P12109|CO6A1_HUMAN Collagen alpha-1(VI) chain OS=Homo sapiens OX=9606 GN=COL6A1 PE=1 SV=3	P12109	COL6A1	Collagen alpha-1(VI) chain	P12109	P12109	Homo sapiens	CO6A1_HUMAN	NA	NA	NA	P12109	COL6A1	Collagen alpha-1(VI) chain	Homo sapiens	24.7888	24.9585	23.8766	23.8332	24.6202	24.4318	24.1347	23.7205	0.137443	-0.620686	0.895573	24.2961	0.394212	-6.64037	0.700217	0.993376	0	0
>sp|P47756|CAPZB_HUMAN F-actin-capping protein subunit beta OS=Homo sapiens OX=9606 GN=CAPZB PE=1 SV=5	P47756	CAPZB	F-actin-capping protein subunit beta	P47756	P47756	Homo sapiens	CAPZB_HUMAN	NA	NA	NA	P47756	CAPZB	F-actin-capping protein subunit beta	Homo sapiens	16.3872	16.6472	17.2374	17.2528	16.5455	16.6576	16.8396	16.9404	0.135377	-0.38819	0.658944	16.9227	0.56224	-6.55632	0.584118	0.973527	0	0
>sp|Q15334|L2GL1_HUMAN Lethal(2) giant larvae protein homolog 1 OS=Homo sapiens OX=9606 GN=LLGL1 PE=1 SV=3	Q15334	LLGL1	Lethal(2) giant larvae protein homolog 1	Q15334	Q15334	Homo sapiens	L2GL1_HUMAN	NA	NA	NA	Q15334	LLGL1	Lethal(2) giant larvae protein homolog 1	Homo sapiens	18.0837	18.5036	18.3775	18.6371	17.9742	18.5247	18.3264	18.2377	0.134711	-0.278784	0.548206	18.3242	0.708404	-6.46054	0.491986	0.973527	0	0
>sp|Q9Y224|RTRAF_HUMAN RNA transcription, translation and transport factor protein OS=Homo sapiens OX=9606 GN=RTRAF PE=1 SV=1	Q9Y224	RTRAF	RNA transcription, translation and transport factor protein	Q9Y224	Q9Y224	Homo sapiens	RTRAF_HUMAN	NA	NA	NA	Q9Y224	RTRAF	RNA transcription, translation and transport factor protein	Homo sapiens	17.0752	17.6887	16.8103	16.8796	17.1089	17.1693	17.037	16.6016	0.134269	-0.368353	0.636891	17.1247	0.580875	-6.54526	0.571882	0.973527	0	0
>sp|Q9NS86|LANC2_HUMAN LanC-like protein 2 OS=Homo sapiens OX=9606 GN=LANCL2 PE=1 SV=1	Q9NS86	LANCL2	LanC-like protein 2	Q9NS86	Q9NS86	Homo sapiens	LANC2_HUMAN	NA	NA	NA	Q9NS86	LANCL2	LanC-like protein 2	Homo sapiens	15.609	16.1272	15.3966	15.6291	15.5853	15.8607	15.8601	14.9256	0.132537	-0.396457	0.661531	15.7014	0.544798	-6.56636	0.595694	0.973527	0	0
>sp|Q8IUX7|AEBP1_HUMAN Adipocyte enhancer-binding protein 1 OS=Homo sapiens OX=9606 GN=AEBP1 PE=1 SV=1	Q8IUX7	AEBP1	Adipocyte enhancer-binding protein 1	Q8IUX7	Q8IUX7	Homo sapiens	AEBP1_HUMAN	NA	NA	NA	Q8IUX7	AEBP1	Adipocyte enhancer-binding protein 1	Homo sapiens	15.5755	16.322	15.1837	15.7924	15.625	15.8224	15.6821	15.2176	0.131668	-0.401651	0.664986	15.7988	0.536837	-6.57085	0.601017	0.973527	0	0
>tr|A0A7J6K771|A0A7J6K771_TOXGO Rhoptry metalloprotease toxolysin TLN1 OS=Toxoplasma gondii OX=5811 GN=TGRH88_081460 PE=3 SV=1	A0A7J6K771	TGRH88_081460	Rhoptry metalloprotease toxolysin TLN1	A0A7J6K771	A0A7J6K771	Toxoplasma gondii	A0A7J6K771_TOXGO	NA	NA	NA	A0A7J6K771	TGRH88_081460	Rhoptry metalloprotease toxolysin TLN1	Toxoplasma gondii	16.9181	17.5858	18.3185	18.1275	16.4933	NA	17.8217	18.504	0.131133	-0.9318	1.19407	18.1339	0.270882	-6.60765	0.7914	0.993376	0	0
>sp|Q8IV48|ERI1_HUMAN 3'-5' exoribonuclease 1 OS=Homo sapiens OX=9606 GN=ERI1 PE=1 SV=3	Q8IV48	ERI1	3'-5' exoribonuclease 1	Q8IV48	Q8IV48	Homo sapiens	ERI1_HUMAN	NA	NA	NA	Q8IV48	ERI1	3'-5' exoribonuclease 1	Homo sapiens	17.2822	17.3095	17.4475	17.6093	17.2865	17.2716	17.0487	17.5191	0.130685	-0.245212	0.506582	17.368	0.755971	-6.42498	0.46399	0.973527	0	0
>sp|Q8IXM3|RM41_HUMAN Large ribosomal subunit protein mL41 OS=Homo sapiens OX=9606 GN=MRPL41 PE=1 SV=1	Q8IXM3	MRPL41	Large ribosomal subunit protein mL41	Q8IXM3	Q8IXM3	Homo sapiens	RM41_HUMAN	NA	NA	NA	Q8IXM3	MRPL41	Large ribosomal subunit protein mL41	Homo sapiens	15.4647	15.7021	16.0085	16.018	14.9888	15.4752	15.9963	16.2108	0.130541	-0.467508	0.728591	15.785	0.474636	-6.60369	0.643416	0.984699	0	0
>sp|P20290|BTF3_HUMAN Transcription factor BTF3 OS=Homo sapiens OX=9606 GN=BTF3 PE=1 SV=1	P20290	BTF3	Transcription factor BTF3	P20290	P20290	Homo sapiens	BTF3_HUMAN	NA	NA	NA	P20290	BTF3	Transcription factor BTF3	Homo sapiens	15.0583	14.9515	15.6999	15.9929	14.5065	15.5394	15.7197	15.4154	0.130395	-0.667137	0.927927	15.4581	0.355518	-6.65566	0.728262	0.993376	0	0
>sp|Q9H9B4|SFXN1_HUMAN Sideroflexin-1 OS=Homo sapiens OX=9606 GN=SFXN1 PE=1 SV=4	Q9H9B4	SFXN1	Sideroflexin-1	Q9H9B4	Q9H9B4	Homo sapiens	SFXN1_HUMAN	NA	NA	NA	Q9H9B4	SFXN1	Sideroflexin-1	Homo sapiens	19.2929	19.3315	19.7675	19.7979	19.4481	19.3445	19.6729	19.2037	0.130164	-0.371499	0.631828	19.4801	0.564194	-6.55518	0.582829	0.973527	0	0
>sp|P50402|EMD_HUMAN Emerin OS=Homo sapiens OX=9606 GN=EMD PE=1 SV=1	P50402	EMD	Emerin	P50402	P50402	Homo sapiens	EMD_HUMAN	NA	NA	NA	P50402	EMD	Emerin	Homo sapiens	16.8823	17.8961	16.114	16.6538	17.3014	17.1254	16.3906	16.2118	0.129248	-0.659203	0.917699	17.1695	0.356451	-6.65531	0.727581	0.993376	0	0
>sp|Q92841|DDX17_HUMAN Probable ATP-dependent RNA helicase DDX17 OS=Homo sapiens OX=9606 GN=DDX17 PE=1 SV=2	Q92841	DDX17	Probable ATP-dependent RNA helicase DDX17	Q92841	Q92841	Homo sapiens	DDX17_HUMAN	NA	NA	NA	Q92841	DDX17	Probable ATP-dependent RNA helicase DDX17	Homo sapiens	17.545	18.6542	18.0737	18.2091	17.8075	18.0746	18.2218	17.8667	0.127871	-0.3803	0.636043	18.1128	0.547157	-6.56502	0.594122	0.973527	0	0
>sp|Q06830|PRDX1_HUMAN Peroxiredoxin-1 OS=Homo sapiens OX=9606 GN=PRDX1 PE=1 SV=1	Q06830	PRDX1	Peroxiredoxin-1	Q06830	Q06830	Homo sapiens	PRDX1_HUMAN	NA	NA	NA	Q06830	PRDX1	Peroxiredoxin-1	Homo sapiens	18.6453	18.9978	18.7975	18.9457	18.6179	18.7527	18.8127	18.6933	0.127404	-0.227204	0.482011	18.865	0.781239	-6.40524	0.449532	0.973527	0	0
>sp|Q9H7E9|CH033_HUMAN UPF0488 protein C8orf33 OS=Homo sapiens OX=9606 GN=C8orf33 PE=1 SV=1	Q9H7E9	C8orf33	UPF0488 protein C8orf33	Q9H7E9	Q9H7E9	Homo sapiens	CH033_HUMAN	NA	NA	NA	Q9H7E9	C8orf33	UPF0488 protein C8orf33	Homo sapiens	16.744	16.6082	17.2246	17.1339	16.9146	16.4754	17.2268	16.5858	0.12702	-0.375899	0.629938	16.9325	0.549191	-6.56386	0.592768	0.973527	0	0
>sp|P37108|SRP14_HUMAN Signal recognition particle 14 kDa protein OS=Homo sapiens OX=9606 GN=SRP14 PE=1 SV=2	P37108	SRP14	Signal recognition particle 14 kDa protein	P37108	P37108	Homo sapiens	SRP14_HUMAN	NA	NA	NA	P37108	SRP14	Signal recognition particle 14 kDa protein	Homo sapiens	18.5685	18.5975	17.9211	18.3653	18.6471	18.3124	18.3847	17.6005	0.126922	-0.419248	0.673092	18.3477	0.505309	-6.58798	0.622331	0.974696	0	0
>sp|P51114|FXR1_HUMAN RNA-binding protein FXR1 OS=Homo sapiens OX=9606 GN=FXR1 PE=1 SV=3	P51114	FXR1	RNA-binding protein FXR1	P51114	P51114	Homo sapiens	FXR1_HUMAN	NA	NA	NA	P51114	FXR1	RNA-binding protein FXR1	Homo sapiens	17.8142	18.1742	18.2448	18.2758	17.905	17.9339	18.1564	18.0081	0.126435	-0.244388	0.497257	18.1542	0.741393	-6.4361	0.472462	0.973527	0	0
>sp|Q9H8G2|CAAP1_HUMAN Caspase activity and apoptosis inhibitor 1 OS=Homo sapiens OX=9606 GN=CAAP1 PE=1 SV=2	Q9H8G2	CAAP1	Caspase activity and apoptosis inhibitor 1	Q9H8G2	Q9H8G2	Homo sapiens	CAAP1_HUMAN	NA	NA	NA	Q9H8G2	CAAP1	Caspase activity and apoptosis inhibitor 1	Homo sapiens	14.0969	14.1301	14.5499	14.4492	13.98	NA	14.4313	14.129	0.126433	-0.397068	0.649935	14.2851	0.536555	-6.49358	0.603057	0.973527	0	0
>sp|Q92544|TM9S4_HUMAN Transmembrane 9 superfamily member 4 OS=Homo sapiens OX=9606 GN=TM9SF4 PE=1 SV=2	Q92544	TM9SF4	Transmembrane 9 superfamily member 4	Q92544	Q92544	Homo sapiens	TM9S4_HUMAN	NA	NA	NA	Q92544	TM9SF4	Transmembrane 9 superfamily member 4	Homo sapiens	NA	NA	15.1048	15.9687	NA	NA	15.4107	NA	0.126066	-1.93606	2.18819	15.1493	0.14831	-6.17518	0.886789	0.993376	0	0
>sp|Q8WUQ7|CATIN_HUMAN Splicing factor Cactin OS=Homo sapiens OX=9606 GN=CACTIN PE=1 SV=3	Q8WUQ7	CACTIN	Splicing factor Cactin	Q8WUQ7	Q8WUQ7	Homo sapiens	CATIN_HUMAN	NA	NA	NA	Q8WUQ7	CACTIN	Splicing factor Cactin	Homo sapiens	17.6605	18.1179	18.4258	18.4433	17.6235	17.9908	18.2896	18.2398	0.125965	-0.414264	0.666193	18.1117	0.507015	-6.58708	0.621168	0.974696	0	0
>sp|P61586|RHOA_HUMAN Transforming protein RhoA OS=Homo sapiens OX=9606 GN=RHOA PE=1 SV=1	P61586	RHOA	Transforming protein RhoA	P61586	P61586	Homo sapiens	RHOA_HUMAN	NA	NA	NA	P61586	RHOA	Transforming protein RhoA	Homo sapiens	20.2055	19.768	20.6082	20.4238	20.0475	20.2044	20.2628	19.9874	0.125842	-0.319978	0.571663	20.2684	0.613785	-6.5249	0.550612	0.973527	0	0
>sp|P13667|PDIA4_HUMAN Protein disulfide-isomerase A4 OS=Homo sapiens OX=9606 GN=PDIA4 PE=1 SV=2	P13667	PDIA4	Protein disulfide-isomerase A4	P13667	P13667	Homo sapiens	PDIA4_HUMAN	NA	NA	NA	P13667	PDIA4	Protein disulfide-isomerase A4	Homo sapiens	17.6122	17.9814	17.6306	17.9209	17.467	17.4958	17.8649	17.8177	0.124884	-0.266914	0.516683	17.761	0.693097	-6.47153	0.501209	0.973527	0	0
>sp|P20042|IF2B_HUMAN Eukaryotic translation initiation factor 2 subunit 2 OS=Homo sapiens OX=9606 GN=EIF2S2 PE=1 SV=2	P20042	EIF2S2	Eukaryotic translation initiation factor 2 subunit 2	P20042	P20042	Homo sapiens	IF2B_HUMAN	NA	NA	NA	P20042	EIF2S2	Eukaryotic translation initiation factor 2 subunit 2	Homo sapiens	16.0008	16.3185	16.5505	16.5983	16.1466	16.4214	16.1569	16.2515	0.122926	-0.288298	0.53415	16.4111	0.650003	-6.50128	0.52772	0.973527	0	0
>sp|P63244|RACK1_HUMAN Small ribosomal subunit protein RACK1 OS=Homo sapiens OX=9606 GN=RACK1 PE=1 SV=3	P63244	RACK1	Small ribosomal subunit protein RACK1	P63244	P63244	Homo sapiens	RACK1_HUMAN	NA	NA	NA	P63244	RACK1	Small ribosomal subunit protein RACK1	Homo sapiens	19.6313	19.393	19.364	19.6595	19.4628	19.1455	19.3904	19.5594	0.122459	-0.251773	0.496691	19.5257	0.711538	-6.45826	0.49011	0.973527	0	0
>sp|Q15233|NONO_HUMAN Non-POU domain-containing octamer-binding protein OS=Homo sapiens OX=9606 GN=NONO PE=1 SV=4	Q15233	NONO	Non-POU domain-containing octamer-binding protein	Q15233	Q15233	Homo sapiens	NONO_HUMAN	NA	NA	NA	Q15233	NONO	Non-POU domain-containing octamer-binding protein	Homo sapiens	16.1916	17.2196	16.6661	17.3935	16.4813	16.4895	16.7535	17.2569	0.12241	-0.536972	0.781792	16.8044	0.403673	-6.6364	0.693427	0.993376	0	0
>sp|P43307|SSRA_HUMAN Translocon-associated protein subunit alpha OS=Homo sapiens OX=9606 GN=SSR1 PE=1 SV=3	P43307	SSR1	Translocon-associated protein subunit alpha	P43307	P43307	Homo sapiens	SSRA_HUMAN	NA	NA	NA	P43307	SSR1	Translocon-associated protein subunit alpha	Homo sapiens	16.9511	17.0171	17.6269	18.1376	16.7127	17.0591	17.8139	17.6578	0.122312	-0.575723	0.820347	17.6016	0.381014	-6.64576	0.709734	0.993376	0	0
>sp|P52434|RPAB3_HUMAN DNA-directed RNA polymerases I, II, and III subunit RPABC3 OS=Homo sapiens OX=9606 GN=POLR2H PE=1 SV=4	P52434	POLR2H	DNA-directed RNA polymerases I, II, and III subunit RPABC3	P52434	P52434	Homo sapiens	RPAB3_HUMAN	NA	NA	NA	P52434	POLR2H	DNA-directed RNA polymerases I, II, and III subunit RPABC3	Homo sapiens	15.4522	15.3819	15.3018	15.4966	15.3459	15.5848	15.4783	14.7344	0.122229	-0.336821	0.58128	15.5071	0.578981	-6.5464	0.573119	0.973527	0	0
>sp|Q06210|GFPT1_HUMAN Glutamine--fructose-6-phosphate aminotransferase [isomerizing] 1 OS=Homo sapiens OX=9606 GN=GFPT1 PE=1 SV=3	Q06210	GFPT1	Glutamine--fructose-6-phosphate aminotransferase [isomerizing] 1	Q06210	Q06210	Homo sapiens	GFPT1_HUMAN	NA	NA	NA	Q06210	GFPT1	Glutamine--fructose-6-phosphate aminotransferase [isomerizing] 1	Homo sapiens	16.4393	16.662	16.9627	17.179	16.5921	16.7617	16.7845	16.6188	0.121472	-0.316317	0.559262	16.8523	0.603337	-6.53148	0.557316	0.973527	0	0
>sp|P11142|HSP7C_HUMAN Heat shock cognate 71 kDa protein OS=Homo sapiens OX=9606 GN=HSPA8 PE=1 SV=1	P11142	HSPA8	Heat shock cognate 71 kDa protein	P11142	P11142	Homo sapiens	HSP7C_HUMAN	NA	NA	NA	P11142	HSPA8	Heat shock cognate 71 kDa protein	Homo sapiens	21.0391	21.2687	21.4268	21.4756	21.1163	21.2137	21.2501	21.1458	0.121065	-0.253052	0.495182	21.5166	0.703655	-6.46397	0.494836	0.973527	0	0
>sp|O75147|OBSL1_HUMAN Obscurin-like protein 1 OS=Homo sapiens OX=9606 GN=OBSL1 PE=1 SV=4	O75147	OBSL1	Obscurin-like protein 1	O75147	O75147	Homo sapiens	OBSL1_HUMAN	NA	NA	NA	O75147	OBSL1	Obscurin-like protein 1	Homo sapiens	15.2986	15.7661	16.0769	16.1648	15.5651	15.5466	15.3248	16.3858	0.121019	-0.451546	0.693585	15.8812	0.459599	-6.61105	0.653873	0.992494	0	0
>sp|Q5SSJ5|HP1B3_HUMAN Heterochromatin protein 1-binding protein 3 OS=Homo sapiens OX=9606 GN=HP1BP3 PE=1 SV=1	Q5SSJ5	HP1BP3	Heterochromatin protein 1-binding protein 3	Q5SSJ5	Q5SSJ5	Homo sapiens	HP1B3_HUMAN	NA	NA	NA	Q5SSJ5	HP1BP3	Heterochromatin protein 1-binding protein 3	Homo sapiens	16.3601	16.7014	17.9468	18.0723	16.1981	17.1285	17.4751	17.8106	0.117092	-0.832047	1.06623	17.2772	0.268254	-6.68445	0.792978	0.993376	0	0
>tr|A0A7J6KFQ5|A0A7J6KFQ5_TOXGO Microneme protein MIC4 OS=Toxoplasma gondii OX=5811 GN=TGRH88_022630 PE=4 SV=1	A0A7J6KFQ5	TGRH88_022630	Microneme protein MIC4	A0A7J6KFQ5	A0A7J6KFQ5	Toxoplasma gondii	A0A7J6KFQ5_TOXGO	NA	NA	NA	A0A7J6KFQ5	TGRH88_022630	Microneme protein MIC4	Toxoplasma gondii	18.278	18.8273	17.4957	17.9126	18.9143	17.5336	17.9841	17.6156	0.116505	-0.846392	1.0794	18.3148	0.263096	-6.68591	0.79686	0.993376	0	0
>sp|Q15582|BGH3_HUMAN Transforming growth factor-beta-induced protein ig-h3 OS=Homo sapiens OX=9606 GN=TGFBI PE=1 SV=1	Q15582	TGFBI	Transforming growth factor-beta-induced protein ig-h3	Q15582	Q15582	Homo sapiens	BGH3_HUMAN	NA	NA	NA	Q15582	TGFBI	Transforming growth factor-beta-induced protein ig-h3	Homo sapiens	21.1283	21.5542	20.0894	19.8895	21.011	20.6806	20.2833	20.2206	0.116475	-0.780456	1.01341	20.6159	0.282373	-6.68033	0.782383	0.993376	0	0
>sp|P24593|IBP5_HUMAN Insulin-like growth factor-binding protein 5 OS=Homo sapiens OX=9606 GN=IGFBP5 PE=1 SV=1	P24593	IGFBP5	Insulin-like growth factor-binding protein 5	P24593	P24593	Homo sapiens	IBP5_HUMAN	NA	NA	NA	P24593	IGFBP5	Insulin-like growth factor-binding protein 5	Homo sapiens	17.7049	18.2516	16.7195	17.5078	18.1194	17.383	17.0047	17.2111	0.116411	-0.694864	0.927687	17.4933	0.312015	-6.67101	0.760288	0.993376	0	0
>sp|P61224|RAP1B_HUMAN Ras-related protein Rap-1b OS=Homo sapiens OX=9606 GN=RAP1B PE=1 SV=1	P61224	RAP1B	Ras-related protein Rap-1b	P61224	P61224	Homo sapiens	RAP1B_HUMAN	NA	NA	NA	P61224	RAP1B	Ras-related protein Rap-1b	Homo sapiens	16.5129	16.6804	16.2189	16.768	16.7122	16.506	16.1766	16.32	0.116347	-0.353034	0.585728	16.58	0.538987	-6.56964	0.599577	0.973527	0	0
>sp|Q14331|FRG1_HUMAN Protein FRG1 OS=Homo sapiens OX=9606 GN=FRG1 PE=1 SV=1	Q14331	FRG1	Protein FRG1	Q14331	Q14331	Homo sapiens	FRG1_HUMAN	NA	NA	NA	Q14331	FRG1	Protein FRG1	Homo sapiens	16.6436	17.2581	17.0771	16.9815	16.6926	17.1964	16.7098	16.9001	0.115386	-0.33502	0.565791	16.9454	0.557054	-6.55934	0.587548	0.973527	0	0
>tr|A0A7J6JZM8|A0A7J6JZM8_TOXGO Peptidylprolyl isomerase OS=Toxoplasma gondii OX=5811 GN=TGRH88_042840 PE=4 SV=1	A0A7J6JZM8	TGRH88_042840	Peptidylprolyl isomerase	A0A7J6JZM8	A0A7J6JZM8	Toxoplasma gondii	A0A7J6JZM8_TOXGO	NA	NA	NA	A0A7J6JZM8	TGRH88_042840	Peptidylprolyl isomerase	Toxoplasma gondii	17.8779	18.0349	17.0823	17.3921	17.9906	18.1778	16.7334	17.0257	0.114912	-0.801081	1.03091	17.599	0.272787	-6.68315	0.789572	0.993376	0	0
>sp|P50416|CPT1A_HUMAN Carnitine O-palmitoyltransferase 1, liver isoform OS=Homo sapiens OX=9606 GN=CPT1A PE=1 SV=2	P50416	CPT1A	Carnitine O-palmitoyltransferase 1, liver isoform	P50416	P50416	Homo sapiens	CPT1A_HUMAN	NA	NA	NA	P50416	CPT1A	Carnitine O-palmitoyltransferase 1, liver isoform	Homo sapiens	15.4284	15.862	15.1855	16.1023	15.4433	15.7249	15.4061	15.546	0.114443	-0.361948	0.590833	15.8654	0.522365	-6.57883	0.610755	0.974696	0	0
>tr|E0AEY9|E0AEY9_TOXGO Surface antigen OS=Toxoplasma gondii OX=5811 GN=SAG1 PE=2 SV=1	E0AEY9	SAG1	Surface antigen	E0AEY9	E0AEY9	Toxoplasma gondii	E0AEY9_TOXGO	NA	NA	NA	E0AEY9	SAG1	Surface antigen	Toxoplasma gondii	NA	16.8362	15.8685	16.401	16.764	15.6623	16.2672	16.3278	0.113273	-0.597466	0.824011	16.6314	0.349937	-6.5816	0.732866	0.993376	0	0
>sp|P08134|RHOC_HUMAN Rho-related GTP-binding protein RhoC OS=Homo sapiens OX=9606 GN=RHOC PE=1 SV=1	P08134	RHOC	Rho-related GTP-binding protein RhoC	P08134	P08134	Homo sapiens	RHOC_HUMAN	NA	NA	NA	P08134	RHOC	Rho-related GTP-binding protein RhoC	Homo sapiens	17.8329	17.9958	18.4358	18.4745	18.1262	17.8873	18.0028	18.2726	0.112534	-0.309385	0.534452	18.2123	0.579966	-6.54581	0.572475	0.973527	0	0
>sp|P0C0L4|CO4A_HUMAN Complement C4-A OS=Homo sapiens OX=9606 GN=C4A PE=1 SV=2	P0C0L4	C4A	Complement C4-A	P0C0L4	P0C0L4	Homo sapiens	CO4A_HUMAN	NA	NA	NA	P0C0L4	C4A	Complement C4-A	Homo sapiens	17.8645	18.1554	17.8019	18.7012	17.9264	17.5366	18.271	18.3407	0.112095	-0.435337	0.659526	18.0367	0.445251	-6.61786	0.663923	0.992494	0	0
>sp|O15371|EIF3D_HUMAN Eukaryotic translation initiation factor 3 subunit D OS=Homo sapiens OX=9606 GN=EIF3D PE=1 SV=1	O15371	EIF3D	Eukaryotic translation initiation factor 3 subunit D	O15371	O15371	Homo sapiens	EIF3D_HUMAN	NA	NA	NA	O15371	EIF3D	Eukaryotic translation initiation factor 3 subunit D	Homo sapiens	17.4139	17.8818	17.9639	18.1469	17.8287	17.4786	17.769	17.8831	0.111764	-0.322781	0.54631	17.8947	0.559264	-6.55806	0.586085	0.973527	0	0
>sp|O94813|SLIT2_HUMAN Slit homolog 2 protein OS=Homo sapiens OX=9606 GN=SLIT2 PE=1 SV=1	O94813	SLIT2	Slit homolog 2 protein	O94813	O94813	Homo sapiens	SLIT2_HUMAN	NA	NA	NA	O94813	SLIT2	Slit homolog 2 protein	Homo sapiens	21.7148	21.7098	22.405	22.318	21.6515	21.736	22.1635	22.1519	0.111149	-0.387157	0.609455	21.9999	0.485021	-6.59848	0.63624	0.981617	0	0
>sp|P36542|ATPG_HUMAN ATP synthase F(1) complex subunit gamma, mitochondrial OS=Homo sapiens OX=9606 GN=ATP5F1C PE=1 SV=1	P36542	ATP5F1C	ATP synthase F(1) complex subunit gamma, mitochondrial	P36542	P36542	Homo sapiens	ATPG_HUMAN	NA	NA	NA	P36542	ATP5F1C	ATP synthase F(1) complex subunit gamma, mitochondrial	Homo sapiens	19.589	19.6593	19.9009	20.1182	19.4167	19.6461	19.8733	19.8934	0.109484	-0.304144	0.523112	19.816	0.575557	-6.54845	0.575359	0.973527	0	0
>sp|Q9BRT6|LLPH_HUMAN Protein LLP homolog OS=Homo sapiens OX=9606 GN=LLPH PE=1 SV=1	Q9BRT6	LLPH	Protein LLP homolog	Q9BRT6	Q9BRT6	Homo sapiens	LLPH_HUMAN	NA	NA	NA	Q9BRT6	LLPH	Protein LLP homolog	Homo sapiens	21.6248	20.7725	21.9422	22.1786	21.4459	21.1348	21.6149	21.8894	0.108271	-0.516281	0.732823	21.6062	0.376957	-6.64738	0.71267	0.993376	0	0
>sp|P49458|SRP09_HUMAN Signal recognition particle 9 kDa protein OS=Homo sapiens OX=9606 GN=SRP9 PE=1 SV=2	P49458	SRP9	Signal recognition particle 9 kDa protein	P49458	P49458	Homo sapiens	SRP09_HUMAN	NA	NA	NA	P49458	SRP9	Signal recognition particle 9 kDa protein	Homo sapiens	17.356	17.3926	17.5915	17.8233	17.2601	17.5203	17.5349	17.4162	0.107979	-0.275061	0.49102	17.5165	0.612978	-6.52541	0.551128	0.973527	0	0
>sp|P04439|HLAA_HUMAN HLA class I histocompatibility antigen, A alpha chain OS=Homo sapiens OX=9606 GN=HLA-A PE=1 SV=2	P04439	HLA-A	HLA class I histocompatibility antigen, A alpha chain	P04439	P04439	Homo sapiens	HLAA_HUMAN	NA	NA	NA	P04439	HLA-A	HLA class I histocompatibility antigen, A alpha chain	Homo sapiens	17.054	17.3596	18.5179	18.3464	17.077	16.8639	18.5398	18.3657	0.107925	-0.909193	1.12504	17.7923	0.230727	-6.69439	0.821344	0.993376	0	0
>sp|Q6NUK1|SCMC1_HUMAN Mitochondrial adenyl nucleotide antiporter SLC25A24 OS=Homo sapiens OX=9606 GN=SLC25A24 PE=1 SV=2	Q6NUK1	SLC25A24	Mitochondrial adenyl nucleotide antiporter SLC25A24	Q6NUK1	Q6NUK1	Homo sapiens	SCMC1_HUMAN	NA	NA	NA	Q6NUK1	SLC25A24	Mitochondrial adenyl nucleotide antiporter SLC25A24	Homo sapiens	17.032	16.9078	17.0047	17.2514	16.8252	16.9349	16.9865	17.0194	0.107483	-0.255494	0.47046	17.253	0.643887	-6.50536	0.531547	0.973527	0	0
>tr|A0A7J6JZQ0|A0A7J6JZQ0_TOXGO Ribosomal L1p/L10e family protein OS=Toxoplasma gondii OX=5811 GN=TGRH88_053730 PE=4 SV=1	A0A7J6JZQ0	TGRH88_053730	Ribosomal L1p/L10e family protein	A0A7J6JZQ0	A0A7J6JZQ0	Toxoplasma gondii	A0A7J6JZQ0_TOXGO	NA	NA	NA	A0A7J6JZQ0	TGRH88_053730	Ribosomal L1p/L10e family protein	Toxoplasma gondii	12.3063	13.2826	14.631	14.9589	12.9763	12.5817	14.4249	14.7668	0.107279	-1.22043	1.43499	13.8012	0.175694	-6.70627	0.863412	0.993376	0	0
>sp|Q9Y285|SYFA_HUMAN Phenylalanine--tRNA ligase alpha subunit OS=Homo sapiens OX=9606 GN=FARSA PE=1 SV=3	Q9Y285	FARSA	Phenylalanine--tRNA ligase alpha subunit	Q9Y285	Q9Y285	Homo sapiens	SYFA_HUMAN	NA	NA	NA	Q9Y285	FARSA	Phenylalanine--tRNA ligase alpha subunit	Homo sapiens	19.0641	19.1289	19.7535	19.7332	18.7315	19.366	19.5573	19.598	0.106701	-0.457998	0.671401	19.4671	0.410868	-6.63332	0.688282	0.993376	0	0
>tr|A0A7J6JUS2|A0A7J6JUS2_TOXGO Ribosomal protein RPL26 OS=Toxoplasma gondii OX=5811 GN=TGRH88_062260 PE=3 SV=1	A0A7J6JUS2	TGRH88_062260	Ribosomal protein RPL26	A0A7J6JUS2	A0A7J6JUS2	Toxoplasma gondii	A0A7J6JUS2_TOXGO	NA	NA	NA	A0A7J6JUS2	TGRH88_062260	Ribosomal protein RPL26	Toxoplasma gondii	22.0159	22.1426	22.3618	22.6022	22.3431	21.9479	22.4433	21.9676	0.105158	-0.342981	0.553296	22.3223	0.510245	-6.58536	0.61897	0.974696	0	0
>sp|Q15287|RNPS1_HUMAN RNA-binding protein with serine-rich domain 1 OS=Homo sapiens OX=9606 GN=RNPS1 PE=1 SV=1	Q15287	RNPS1	RNA-binding protein with serine-rich domain 1	Q15287	Q15287	Homo sapiens	RNPS1_HUMAN	NA	NA	NA	Q15287	RNPS1	RNA-binding protein with serine-rich domain 1	Homo sapiens	18.2275	18.9357	17.2871	17.4105	18.4689	18.3505	17.5887	17.0325	0.105061	-0.914958	1.12508	17.941	0.223966	-6.69602	0.826484	0.993376	0	0
>sp|Q9H5V9|STEEP_HUMAN STING ER exit protein OS=Homo sapiens OX=9606 GN=STEEP1 PE=1 SV=1	Q9H5V9	STEEP1	STING ER exit protein	Q9H5V9	Q9H5V9	Homo sapiens	STEEP_HUMAN	NA	NA	NA	Q9H5V9	STEEP1	STING ER exit protein	Homo sapiens	16.9162	16.6858	17.393	17.2194	16.6256	17.1855	17.087	16.9006	0.103942	-0.363569	0.571452	17.0219	0.483447	-6.59928	0.637324	0.981617	0	0
>sp|P06748|NPM_HUMAN Nucleophosmin OS=Homo sapiens OX=9606 GN=NPM1 PE=1 SV=2	P06748	NPM1	Nucleophosmin	P06748	P06748	Homo sapiens	NPM_HUMAN	NA	NA	NA	P06748	NPM1	Nucleophosmin	Homo sapiens	17.7005	18.2751	16.265	16.8759	18.0242	17.7022	16.8671	16.1114	0.10292	-0.977887	1.18373	17.419	0.207062	-6.69989	0.839371	0.993376	0	0
>sp|O75635|SPB7_HUMAN Serpin B7 OS=Homo sapiens OX=9606 GN=SERPINB7 PE=1 SV=1	O75635	SERPINB7	Serpin B7	O75635	O75635	Homo sapiens	SPB7_HUMAN	NA	NA	NA	O75635	SERPINB7	Serpin B7	Homo sapiens	14.9465	15.3768	15.4368	15.8388	15.3796	15.448	13.9709	16.3895	0.102744	-0.862109	1.0676	15.4609	0.231549	-6.69419	0.82072	0.993376	0	0
>sp|Q02223|TNR17_HUMAN Tumor necrosis factor receptor superfamily member 17 OS=Homo sapiens OX=9606 GN=TNFRSF17 PE=1 SV=2	Q02223	TNFRSF17	Tumor necrosis factor receptor superfamily member 17	Q02223	Q02223	Homo sapiens	TNR17_HUMAN	NA	NA	NA	Q02223	TNFRSF17	Tumor necrosis factor receptor superfamily member 17	Homo sapiens	20.1019	19.6124	18.9112	17.7264	18.9104	19.9751	20.0034	17.0541	0.102233	-1.27783	1.48229	19.1525	0.16108	-6.70889	0.874663	0.993376	0	0
>sp|P35625|TIMP3_HUMAN Metalloproteinase inhibitor 3 OS=Homo sapiens OX=9606 GN=TIMP3 PE=1 SV=2	P35625	TIMP3	Metalloproteinase inhibitor 3	P35625	P35625	Homo sapiens	TIMP3_HUMAN	NA	NA	NA	P35625	TIMP3	Metalloproteinase inhibitor 3	Homo sapiens	18.0172	17.9728	18.314	18.7102	17.6941	18.0315	18.3456	18.5405	0.10064	-0.419684	0.620965	18.2055	0.420579	-6.62907	0.681364	0.993376	0	0
>sp|P10809|CH60_HUMAN 60 kDa heat shock protein, mitochondrial OS=Homo sapiens OX=9606 GN=HSPD1 PE=1 SV=2	P10809	HSPD1	60 kDa heat shock protein, mitochondrial	P10809	P10809	Homo sapiens	CH60_HUMAN	NA	NA	NA	P10809	HSPD1	60 kDa heat shock protein, mitochondrial	Homo sapiens	13.443	13.8373	14.8842	15.0446	12.8864	14.3185	14.8259	14.7762	0.100491	-0.975628	1.17661	14.3444	0.205042	-6.70018	0.841212	0.993376	0	0
>sp|P62424|RL7A_HUMAN Large ribosomal subunit protein eL8 OS=Homo sapiens OX=9606 GN=RPL7A PE=1 SV=2	P62424	RPL7A	Large ribosomal subunit protein eL8	P62424	P62424	Homo sapiens	RL7A_HUMAN	NA	NA	NA	P62424	RPL7A	Large ribosomal subunit protein eL8	Homo sapiens	19.562	19.4767	19.615	19.5309	19.8054	19.5995	19.2561	19.1223	0.100321	-0.305879	0.506522	19.7854	0.537034	-6.57073	0.600885	0.973527	0	0
>sp|Q14562|DHX8_HUMAN ATP-dependent RNA helicase DHX8 OS=Homo sapiens OX=9606 GN=DHX8 PE=1 SV=1	Q14562	DHX8	ATP-dependent RNA helicase DHX8	Q14562	Q14562	Homo sapiens	DHX8_HUMAN	NA	NA	NA	Q14562	DHX8	ATP-dependent RNA helicase DHX8	Homo sapiens	16.3857	16.5917	17.2029	17.1161	16.2023	16.8175	16.9775	16.9036	0.0988597	-0.464697	0.662417	16.7328	0.381444	-6.64559	0.709423	0.993376	0	0
>tr|A0A7J6K7X3|A0A7J6K7X3_TOXGO Ribosomal protein RPL44 OS=Toxoplasma gondii OX=5811 GN=TGRH88_035390 PE=3 SV=1	A0A7J6K7X3	TGRH88_035390	Ribosomal protein RPL44	A0A7J6K7X3	A0A7J6K7X3	Toxoplasma gondii	A0A7J6K7X3_TOXGO	NA	NA	NA	A0A7J6K7X3	TGRH88_035390	Ribosomal protein RPL44	Toxoplasma gondii	21.2682	21.1917	21.0041	21.5136	21.8589	20.5653	21.2919	20.8692	0.0980806	-0.507102	0.703264	21.2543	0.352408	-6.65683	0.730535	0.993376	0	0
>sp|P35556|FBN2_HUMAN Fibrillin-2 OS=Homo sapiens OX=9606 GN=FBN2 PE=1 SV=3	P35556	FBN2	Fibrillin-2	P35556	P35556	Homo sapiens	FBN2_HUMAN	NA	NA	NA	P35556	FBN2	Fibrillin-2	Homo sapiens	17.4783	17.7751	16.3496	16.5762	17.2418	17.6115	16.723	16.2124	0.0976039	-0.800059	0.995267	16.9973	0.23643	-6.69297	0.817015	0.993376	0	0
>sp|P02679|FIBG_HUMAN Fibrinogen gamma chain OS=Homo sapiens OX=9606 GN=FGG PE=1 SV=3	P02679	FGG	Fibrinogen gamma chain	P02679	P02679	Homo sapiens	FIBG_HUMAN	NA	NA	NA	P02679	FGG	Fibrinogen gamma chain	Homo sapiens	18.5099	18.6445	18.5945	18.6827	18.3291	18.5635	18.6828	18.4715	0.0961802	-0.256215	0.448576	18.6133	0.593478	-6.53759	0.563684	0.973527	0	0
>sp|Q8N5F7|NKAP_HUMAN NF-kappa-B-activating protein OS=Homo sapiens OX=9606 GN=NKAP PE=1 SV=1	Q8N5F7	NKAP	NF-kappa-B-activating protein	Q8N5F7	Q8N5F7	Homo sapiens	NKAP_HUMAN	NA	NA	NA	Q8N5F7	NKAP	NF-kappa-B-activating protein	Homo sapiens	19.3898	19.5935	18.6227	18.8413	19.4554	19.226	18.7781	18.6088	0.0947666	-0.541744	0.731277	19.073	0.323742	-6.66707	0.751607	0.993376	0	0
>sp|Q9GZM7|TINAL_HUMAN Tubulointerstitial nephritis antigen-like OS=Homo sapiens OX=9606 GN=TINAGL1 PE=1 SV=1	Q9GZM7	TINAGL1	Tubulointerstitial nephritis antigen-like	Q9GZM7	Q9GZM7	Homo sapiens	TINAL_HUMAN	NA	NA	NA	Q9GZM7	TINAGL1	Tubulointerstitial nephritis antigen-like	Homo sapiens	17.4739	17.9488	17.5144	17.1416	17.406	17.1376	17.5888	17.5682	0.0945376	-0.371156	0.560231	17.4993	0.441422	-6.61964	0.666617	0.992494	0	0
>sp|Q9Y2Y9|KLF13_HUMAN Krueppel-like factor 13 OS=Homo sapiens OX=9606 GN=KLF13 PE=1 SV=1	Q9Y2Y9	KLF13	Krueppel-like factor 13	Q9Y2Y9	Q9Y2Y9	Homo sapiens	KLF13_HUMAN	NA	NA	NA	Q9Y2Y9	KLF13	Krueppel-like factor 13	Homo sapiens	16.34	16.2024	16.8253	16.9086	15.565	16.6977	16.8632	16.7753	0.0937675	-0.568871	0.756407	16.4768	0.307698	-6.67242	0.763493	0.993376	0	0
>sp|P25398|RS12_HUMAN Small ribosomal subunit protein eS12 OS=Homo sapiens OX=9606 GN=RPS12 PE=1 SV=3	P25398	RPS12	Small ribosomal subunit protein eS12	P25398	P25398	Homo sapiens	RS12_HUMAN	NA	NA	NA	P25398	RPS12	Small ribosomal subunit protein eS12	Homo sapiens	18.047	17.3883	18.213	18.0962	18.0168	17.5573	17.8845	17.9126	0.0933925	-0.392276	0.579061	17.9989	0.41814	-6.63015	0.683099	0.993376	0	0
>sp|O75367|H2AY_HUMAN Core histone macro-H2A.1 OS=Homo sapiens OX=9606 GN=MACROH2A1 PE=1 SV=5	O75367	MACROH2A1	Core histone macro-H2A.1	O75367	O75367	Homo sapiens	H2AY_HUMAN	NA	NA	NA	O75367	MACROH2A1	Core histone macro-H2A.1	Homo sapiens	17.7536	18.0893	17.7098	17.999	17.6214	18.7133	17.8904	16.9587	0.0919689	-0.724929	0.908867	17.8689	0.244806	-6.69083	0.810669	0.993376	0	0
>sp|Q99459|CDC5L_HUMAN Cell division cycle 5-like protein OS=Homo sapiens OX=9606 GN=CDC5L PE=1 SV=2	Q99459	CDC5L	Cell division cycle 5-like protein	Q99459	Q99459	Homo sapiens	CDC5L_HUMAN	NA	NA	NA	Q99459	CDC5L	Cell division cycle 5-like protein	Homo sapiens	17.697	17.4958	18.3525	18.3787	17.5085	17.9924	18.2315	17.8295	0.0905374	-0.479349	0.660424	17.9735	0.345453	-6.65939	0.735627	0.993376	0	0
>sp|Q13200|PSMD2_HUMAN 26S proteasome non-ATPase regulatory subunit 2 OS=Homo sapiens OX=9606 GN=PSMD2 PE=1 SV=3	Q13200	PSMD2	26S proteasome non-ATPase regulatory subunit 2	Q13200	Q13200	Homo sapiens	PSMD2_HUMAN	NA	NA	NA	Q13200	PSMD2	26S proteasome non-ATPase regulatory subunit 2	Homo sapiens	12.4983	NA	14.0993	14.8929	13.3365	13.7892	13.5149	14.3189	0.0903429	-1.0472	1.22788	14.0588	0.174382	-6.63055	0.864672	0.993376	0	0
>tr|Q1JSN3|Q1JSN3_TOXGO Uncharacterized protein OS=Toxoplasma gondii OX=5811 GN=TGRH88_022180 PE=4 SV=1	Q1JSN3	TGRH88_022180	Uncharacterized protein	Q1JSN3	Q1JSN3	Toxoplasma gondii	Q1JSN3_TOXGO	NA	NA	NA	Q1JSN3	TGRH88_022180	Uncharacterized protein	Toxoplasma gondii	16.4227	17.0616	16.9581	17.15	NA	NA	17.7255	15.8914	0.0896444	-0.873885	1.05317	17.6625	0.206694	-6.50061	0.840308	0.993376	0	0
>sp|Q96GV9|MACIR_HUMAN Macrophage immunometabolism regulator OS=Homo sapiens OX=9606 GN=MACIR PE=1 SV=1	Q96GV9	MACIR	Macrophage immunometabolism regulator	Q96GV9	Q96GV9	Homo sapiens	MACIR_HUMAN	NA	NA	NA	Q96GV9	MACIR	Macrophage immunometabolism regulator	Homo sapiens	16.0533	16.4289	16.6418	16.5393	15.8781	16.5073	16.8482	16.0755	0.0885697	-0.503072	0.680211	16.474	0.325519	-6.66646	0.750294	0.993376	0	0
>sp|Q9ULX3|NOB1_HUMAN RNA-binding protein NOB1 OS=Homo sapiens OX=9606 GN=NOB1 PE=1 SV=1	Q9ULX3	NOB1	RNA-binding protein NOB1	Q9ULX3	Q9ULX3	Homo sapiens	NOB1_HUMAN	NA	NA	NA	Q9ULX3	NOB1	RNA-binding protein NOB1	Homo sapiens	15.737	16.089	16.5127	16.5212	15.7148	16.2459	16.4935	16.0528	0.0882202	-0.464816	0.641257	16.2552	0.346868	-6.65887	0.734591	0.993376	0	0
>tr|A0A7J6K899|A0A7J6K899_TOXGO Ribosomal protein RPS5 OS=Toxoplasma gondii OX=5811 GN=TGRH88_029740 PE=3 SV=1	A0A7J6K899	TGRH88_029740	Ribosomal protein RPS5	A0A7J6K899	A0A7J6K899	Toxoplasma gondii	A0A7J6K899_TOXGO	NA	NA	NA	A0A7J6K899	TGRH88_029740	Ribosomal protein RPS5	Toxoplasma gondii	21.6257	21.7145	21.8383	21.9984	21.291	21.6764	21.8818	21.9797	0.0870027	-0.344775	0.51878	21.8355	0.438149	-6.62115	0.668923	0.992494	0	0
>sp|Q9BTV4|TMM43_HUMAN Transmembrane protein 43 OS=Homo sapiens OX=9606 GN=TMEM43 PE=1 SV=1	Q9BTV4	TMEM43	Transmembrane protein 43	Q9BTV4	Q9BTV4	Homo sapiens	TMM43_HUMAN	NA	NA	NA	Q9BTV4	TMEM43	Transmembrane protein 43	Homo sapiens	14.8327	16.1965	16.3846	16.338	15.0553	15.8207	16.2361	16.2926	0.0867671	-0.742498	0.916032	16.3813	0.227515	-6.69517	0.823785	0.993376	0	0
>sp|Q9Y4K0|LOXL2_HUMAN Lysyl oxidase homolog 2 OS=Homo sapiens OX=9606 GN=LOXL2 PE=1 SV=1	Q9Y4K0	LOXL2	Lysyl oxidase homolog 2	Q9Y4K0	Q9Y4K0	Homo sapiens	LOXL2_HUMAN	NA	NA	NA	Q9Y4K0	LOXL2	Lysyl oxidase homolog 2	Homo sapiens	19.5416	19.9706	18.9978	18.7778	19.5327	19.2664	19.2695	18.8783	0.085246	-0.576786	0.747278	19.3009	0.279991	-6.68104	0.784167	0.993376	0	0
>sp|Q86V81|THOC4_HUMAN THO complex subunit 4 OS=Homo sapiens OX=9606 GN=ALYREF PE=1 SV=3	Q86V81	ALYREF	THO complex subunit 4	Q86V81	Q86V81	Homo sapiens	THOC4_HUMAN	NA	NA	NA	Q86V81	ALYREF	THO complex subunit 4	Homo sapiens	13.627	14.8833	15.3726	15.2973	13.8254	14.3967	14.7009	15.9213	0.0839801	-0.955537	1.1235	14.7728	0.175668	-6.70628	0.863432	0.993376	0	0
>sp|Q9Y6N5|SQOR_HUMAN Sulfide:quinone oxidoreductase, mitochondrial OS=Homo sapiens OX=9606 GN=SQOR PE=1 SV=1	Q9Y6N5	SQOR	Sulfide:quinone oxidoreductase, mitochondrial	Q9Y6N5	Q9Y6N5	Homo sapiens	SQOR_HUMAN	NA	NA	NA	Q9Y6N5	SQOR	Sulfide:quinone oxidoreductase, mitochondrial	Homo sapiens	16.9301	17.2914	17.5765	17.6568	17.0707	17.3055	17.4925	17.2518	0.0835763	-0.360434	0.527587	17.4101	0.409297	-6.634	0.689404	0.993376	0	0
>sp|O15427|MOT4_HUMAN Monocarboxylate transporter 4 OS=Homo sapiens OX=9606 GN=SLC16A3 PE=1 SV=1	O15427	SLC16A3	Monocarboxylate transporter 4	O15427	O15427	Homo sapiens	MOT4_HUMAN	NA	NA	NA	O15427	SLC16A3	Monocarboxylate transporter 4	Homo sapiens	16.3204	16.6142	16.3572	16.6765	16.1134	16.2021	16.5263	16.8015	0.0812389	-0.349781	0.512259	16.6669	0.409842	-6.63376	0.689015	0.993376	0	0
>sp|Q99715|COCA1_HUMAN Collagen alpha-1(XII) chain OS=Homo sapiens OX=9606 GN=COL12A1 PE=1 SV=2	Q99715	COL12A1	Collagen alpha-1(XII) chain	Q99715	Q99715	Homo sapiens	COCA1_HUMAN	NA	NA	NA	Q99715	COL12A1	Collagen alpha-1(XII) chain	Homo sapiens	18.6393	19.3295	18.5262	18.3769	18.6188	18.7834	18.7234	18.4246	0.0804477	-0.452695	0.61359	18.6719	0.32811	-6.66556	0.748382	0.993376	0	0
>sp|P16104|H2AX_HUMAN Histone H2AX OS=Homo sapiens OX=9606 GN=H2AX PE=1 SV=2;>sp|Q96QV6|H2A1A_HUMAN Histone H2A type 1-A OS=Homo sapiens OX=9606 GN=H2AC1 PE=1 SV=3	P16104;Q96QV6	H2AX;H2AC1	Histone H2AX;Histone H2A type 1-A	P16104;Q96QV6	P16104;Q96QV6	Homo sapiens	H2AX_HUMAN;H2A1A_HUMAN	NA	NA	NA	P16104	H2AX	Histone H2AX	Homo sapiens	15.1386	15.5854	15.1778	14.7022	15.1463	15.77	15.3808	13.9854	0.0803377	-1.42636	1.58704	14.8197	0.115942	-6.71555	0.909582	0.993376	0	0
>sp|Q9H0S4|DDX47_HUMAN Probable ATP-dependent RNA helicase DDX47 OS=Homo sapiens OX=9606 GN=DDX47 PE=1 SV=1	Q9H0S4	DDX47	Probable ATP-dependent RNA helicase DDX47	Q9H0S4	Q9H0S4	Homo sapiens	DDX47_HUMAN	NA	NA	NA	Q9H0S4	DDX47	Probable ATP-dependent RNA helicase DDX47	Homo sapiens	15.5255	16.1063	16.1998	16.0102	15.3135	16.1702	16.0788	15.9583	0.0802655	-0.422136	0.582667	16.012	0.347397	-6.65868	0.734202	0.993376	0	0
>sp|Q9Y3A6|TMED5_HUMAN Transmembrane emp24 domain-containing protein 5 OS=Homo sapiens OX=9606 GN=TMED5 PE=1 SV=1	Q9Y3A6	TMED5	Transmembrane emp24 domain-containing protein 5	Q9Y3A6	Q9Y3A6	Homo sapiens	TMED5_HUMAN	NA	NA	NA	Q9Y3A6	TMED5	Transmembrane emp24 domain-containing protein 5	Homo sapiens	17.4397	NA	17.926	17.5968	NA	17.2291	17.72	17.7729	0.0801857	-0.656788	0.81716	17.6167	0.241721	-6.54985	0.813777	0.993376	0	0
>sp|Q13356|PPIL2_HUMAN RING-type E3 ubiquitin-protein ligase PPIL2 OS=Homo sapiens OX=9606 GN=PPIL2 PE=1 SV=1	Q13356	PPIL2	RING-type E3 ubiquitin-protein ligase PPIL2	Q13356	Q13356	Homo sapiens	PPIL2_HUMAN	NA	NA	NA	Q13356	PPIL2	RING-type E3 ubiquitin-protein ligase PPIL2	Homo sapiens	16.6484	17.3687	17.2479	17.4148	16.5253	17.2152	17.2862	17.333	0.080009	-0.446605	0.606623	17.0917	0.330366	-6.66477	0.746718	0.993376	0	0
>tr|A0A7J6K2X7|A0A7J6K2X7_TOXGO Ribosomal protein RPS16 OS=Toxoplasma gondii OX=5811 GN=TGRH88_068000 PE=3 SV=1	A0A7J6K2X7	TGRH88_068000	Ribosomal protein RPS16	A0A7J6K2X7	A0A7J6K2X7	Toxoplasma gondii	A0A7J6K2X7_TOXGO	NA	NA	NA	A0A7J6K2X7	TGRH88_068000	Ribosomal protein RPS16	Toxoplasma gondii	20.6515	20.2725	21.0146	21.3223	20.5479	20.4142	20.6369	21.3461	0.0789663	-0.4895	0.647433	20.8624	0.302055	-6.67424	0.767689	0.993376	0	0
>sp|Q96AG4|LRC59_HUMAN Leucine-rich repeat-containing protein 59 OS=Homo sapiens OX=9606 GN=LRRC59 PE=1 SV=1	Q96AG4	LRRC59	Leucine-rich repeat-containing protein 59	Q96AG4	Q96AG4	Homo sapiens	LRC59_HUMAN	NA	NA	NA	Q96AG4	LRRC59	Leucine-rich repeat-containing protein 59	Homo sapiens	16.5853	16.7642	15.9968	15.9211	16.4656	16.3401	16.7854	15.3609	0.0788521	-0.600302	0.758006	16.4177	0.252461	-6.68881	0.804881	0.993376	0	0
>sp|Q86X95|CIR1_HUMAN Corepressor interacting with RBPJ 1 OS=Homo sapiens OX=9606 GN=CIR1 PE=1 SV=1	Q86X95	CIR1	Corepressor interacting with RBPJ 1	Q86X95	Q86X95	Homo sapiens	CIR1_HUMAN	NA	NA	NA	Q86X95	CIR1	Corepressor interacting with RBPJ 1	Homo sapiens	18.1481	18.4888	17.3532	17.5252	17.8116	18.3993	17.7425	17.2481	0.0784787	-0.62511	0.782067	17.8506	0.242539	-6.69142	0.812385	0.993376	0	0
>sp|Q9Y3I0|RTCB_HUMAN RNA-splicing ligase RtcB homolog OS=Homo sapiens OX=9606 GN=RTCB PE=1 SV=1	Q9Y3I0	RTCB	RNA-splicing ligase RtcB homolog	Q9Y3I0	Q9Y3I0	Homo sapiens	RTCB_HUMAN	NA	NA	NA	Q9Y3I0	RTCB	RNA-splicing ligase RtcB homolog	Homo sapiens	17.0025	17.4407	16.4408	16.7644	17.0755	16.5682	16.8865	16.8047	0.0783773	-0.414047	0.570802	16.9597	0.346099	-6.65915	0.735154	0.993376	0	0
>sp|P13611|CSPG2_HUMAN Versican core protein OS=Homo sapiens OX=9606 GN=VCAN PE=1 SV=3	P13611	VCAN	Versican core protein	P13611	P13611	Homo sapiens	CSPG2_HUMAN	NA	NA	NA	P13611	VCAN	Versican core protein	Homo sapiens	15.9167	16.684	16.4461	16.8091	16.3168	15.5247	16.8605	16.8418	0.0780475	-0.576528	0.732623	16.4587	0.259268	-6.68697	0.799744	0.993376	0	0
>sp|P78527|PRKDC_HUMAN DNA-dependent protein kinase catalytic subunit OS=Homo sapiens OX=9606 GN=PRKDC PE=1 SV=3	P78527	PRKDC	DNA-dependent protein kinase catalytic subunit	P78527	P78527	Homo sapiens	PRKDC_HUMAN	NA	NA	NA	P78527	PRKDC	DNA-dependent protein kinase catalytic subunit	Homo sapiens	15.5119	15.5047	15.7223	16.1443	15.6105	15.6754	15.5136	15.7752	0.0771303	-0.389914	0.544175	16.3397	0.359101	-6.65431	0.725648	0.993376	0	0
>sp|O60884|DNJA2_HUMAN DnaJ homolog subfamily A member 2 OS=Homo sapiens OX=9606 GN=DNAJA2 PE=1 SV=1	O60884	DNAJA2	DnaJ homolog subfamily A member 2	O60884	O60884	Homo sapiens	DNJA2_HUMAN	NA	NA	NA	O60884	DNAJA2	DnaJ homolog subfamily A member 2	Homo sapiens	15.4413	15.6182	14.9469	15.6618	15.7241	15.1358	15.305	15.1986	0.0761658	-0.435578	0.587909	15.5718	0.323636	-6.6671	0.751685	0.993376	0	0
>sp|O95816|BAG2_HUMAN BAG family molecular chaperone regulator 2 OS=Homo sapiens OX=9606 GN=BAG2 PE=1 SV=1	O95816	BAG2	BAG family molecular chaperone regulator 2	O95816	O95816	Homo sapiens	BAG2_HUMAN	NA	NA	NA	O95816	BAG2	BAG family molecular chaperone regulator 2	Homo sapiens	14.0704	14.9049	15.6877	15.5963	14.0924	NA	15.8862	NA	0.0755285	-1.10375	1.25481	15.6946	0.142287	-6.51265	0.889619	0.993376	0	0
>sp|Q9UG63|ABCF2_HUMAN ATP-binding cassette sub-family F member 2 OS=Homo sapiens OX=9606 GN=ABCF2 PE=1 SV=2	Q9UG63	ABCF2	ATP-binding cassette sub-family F member 2	Q9UG63	Q9UG63	Homo sapiens	ABCF2_HUMAN	NA	NA	NA	Q9UG63	ABCF2	ATP-binding cassette sub-family F member 2	Homo sapiens	17.7337	18.3536	18.507	18.5668	17.7548	18.1753	18.5769	18.3527	0.07532	-0.464083	0.614723	18.3327	0.303631	-6.67374	0.766516	0.993376	0	0
>tr|A0A7J6JW71|A0A7J6JW71_TOXGO Nucleolar protein 16 OS=Toxoplasma gondii OX=5811 GN=TGRH88_052070 PE=3 SV=1	A0A7J6JW71	TGRH88_052070	Nucleolar protein 16	A0A7J6JW71	A0A7J6JW71	Toxoplasma gondii	A0A7J6JW71_TOXGO	NA	NA	NA	A0A7J6JW71	TGRH88_052070	Nucleolar protein 16	Toxoplasma gondii	15.0264	14.9742	15.8274	15.804	14.8603	15.0122	15.5902	15.8704	0.0747552	-0.548924	0.698434	15.5022	0.260633	-6.68659	0.798715	0.993376	0	0
>sp|Q9BVP2|GNL3_HUMAN Guanine nucleotide-binding protein-like 3 OS=Homo sapiens OX=9606 GN=GNL3 PE=1 SV=2	Q9BVP2	GNL3	Guanine nucleotide-binding protein-like 3	Q9BVP2	Q9BVP2	Homo sapiens	GNL3_HUMAN	NA	NA	NA	Q9BVP2	GNL3	Guanine nucleotide-binding protein-like 3	Homo sapiens	21.6499	21.2968	21.6351	21.4898	21.8159	21.4883	21.2535	21.218	0.0739346	-0.3554	0.503269	21.4552	0.374456	-6.64837	0.714482	0.993376	0	0
>sp|O75165|DJC13_HUMAN DnaJ homolog subfamily C member 13 OS=Homo sapiens OX=9606 GN=DNAJC13 PE=1 SV=5	O75165	DNAJC13	DnaJ homolog subfamily C member 13	O75165	O75165	Homo sapiens	DJC13_HUMAN	NA	NA	NA	O75165	DNAJC13	DnaJ homolog subfamily C member 13	Homo sapiens	NA	14.8647	14.9532	15.1087	NA	NA	14.9018	NA	0.0736914	-0.801957	0.94934	14.9542	0.19316	-6.22388	0.85152	0.993376	0	0
>sp|P32969|RL9_HUMAN Large ribosomal subunit protein uL6 OS=Homo sapiens OX=9606 GN=RPL9 PE=1 SV=1	P32969	RPL9	Large ribosomal subunit protein uL6	P32969	P32969	Homo sapiens	RL9_HUMAN	NA	NA	NA	P32969	RPL9	Large ribosomal subunit protein uL6	Homo sapiens	19.9259	19.6385	20.6136	20.5729	19.7522	19.8109	20.513	20.3818	0.0732382	-0.530446	0.676923	20.2254	0.263801	-6.68571	0.796329	0.993376	0	0
>sp|Q969G5|CAVN3_HUMAN Caveolae-associated protein 3 OS=Homo sapiens OX=9606 GN=CAVIN3 PE=1 SV=3	Q969G5	CAVIN3	Caveolae-associated protein 3	Q969G5	Q969G5	Homo sapiens	CAVN3_HUMAN	NA	NA	NA	Q969G5	CAVIN3	Caveolae-associated protein 3	Homo sapiens	16.4073	16.9013	14.7559	15.2616	16.1407	16.1102	16.057	14.7256	0.0731449	-0.95981	1.1061	15.8144	0.153976	-6.71008	0.880142	0.993376	0	0
>tr|A0A7J6JSR9|A0A7J6JSR9_TOXGO Putative polyubiquitin UbC OS=Toxoplasma gondii OX=5811 GN=TGRH88_057810 PE=4 SV=1;>tr|R4H6A8|R4H6A8_TOXGO 10 kDa excretory-secretory antigen OS=Toxoplasma gondii OX=5811 GN=ESA10 PE=2 SV=1	A0A7J6JSR9;R4H6A8	TGRH88_057810;ESA10	Putative polyubiquitin UbC;10 kDa excretory-secretory antigen	A0A7J6JSR9;R4H6A8	A0A7J6JSR9;R4H6A8	Toxoplasma gondii	A0A7J6JSR9_TOXGO;R4H6A8_TOXGO	NA	NA	NA	A0A7J6JSR9	TGRH88_057810	Putative polyubiquitin UbC	Toxoplasma gondii	19.207	18.9864	19.7387	19.4269	18.9446	19.4661	19.2141	19.4421	0.0730315	-1.14524	1.2913	19.5265	0.130351	-6.71366	0.89841	0.993376	0	0
>sp|P55795|HNRH2_HUMAN Heterogeneous nuclear ribonucleoprotein H2 OS=Homo sapiens OX=9606 GN=HNRNPH2 PE=1 SV=1	P55795	HNRNPH2	Heterogeneous nuclear ribonucleoprotein H2	P55795	P55795	Homo sapiens	HNRH2_HUMAN	NA	NA	NA	P55795	HNRNPH2	Heterogeneous nuclear ribonucleoprotein H2	Homo sapiens	16.8662	18.0708	16.8376	16.9376	17.298	17.2205	16.9927	16.9107	0.0725452	-0.576402	0.721493	17.209	0.24308	-6.69128	0.811976	0.993376	0	0
>tr|A0A7J6JWL7|A0A7J6JWL7_TOXGO Ubiquitin-like domain-containing protein OS=Toxoplasma gondii OX=5811 GN=TGRH88_065090 PE=4 SV=1	A0A7J6JWL7	TGRH88_065090	Ubiquitin-like domain-containing protein	A0A7J6JWL7	A0A7J6JWL7	Toxoplasma gondii	A0A7J6JWL7_TOXGO	NA	NA	NA	A0A7J6JWL7	TGRH88_065090	Ubiquitin-like domain-containing protein	Toxoplasma gondii	NA	NA	16.0055	15.9492	16.3031	15.3223	15.238	16.7581	0.0719683	-1.00927	1.15321	15.7726	0.150022	-6.51132	0.883977	0.993376	0	0
>sp|P40939|ECHA_HUMAN Trifunctional enzyme subunit alpha, mitochondrial OS=Homo sapiens OX=9606 GN=HADHA PE=1 SV=2	P40939	HADHA	Trifunctional enzyme subunit alpha, mitochondrial	P40939	P40939	Homo sapiens	ECHA_HUMAN	NA	NA	NA	P40939	HADHA	Trifunctional enzyme subunit alpha, mitochondrial	Homo sapiens	16.8226	17.2165	17.4909	17.2332	16.7804	17.1563	17.2598	17.28	0.0716875	-0.368235	0.51161	17.4572	0.354337	-6.65611	0.729125	0.993376	0	0
>tr|A0A7J6K6R7|A0A7J6K6R7_TOXGO Transmembrane protein OS=Toxoplasma gondii OX=5811 GN=TGRH88_028220 PE=4 SV=1	A0A7J6K6R7	TGRH88_028220	Transmembrane protein	A0A7J6K6R7	A0A7J6K6R7	Toxoplasma gondii	A0A7J6K6R7_TOXGO	NA	NA	NA	A0A7J6K6R7	TGRH88_028220	Transmembrane protein	Toxoplasma gondii	14.5704	15.4158	13.0739	13.306	14.4	14.7007	14.0424	12.937	0.0715159	-1.00896	1.15199	14.5805	0.143925	-6.71168	0.887906	0.993376	0	0
>sp|P62888|RL30_HUMAN Large ribosomal subunit protein eL30 OS=Homo sapiens OX=9606 GN=RPL30 PE=1 SV=2	P62888	RPL30	Large ribosomal subunit protein eL30	P62888	P62888	Homo sapiens	RL30_HUMAN	NA	NA	NA	P62888	RPL30	Large ribosomal subunit protein eL30	Homo sapiens	19.3435	19.5164	19.6042	19.6538	19.7905	19.4039	19.4373	19.2038	0.0706139	-0.33129	0.472518	19.6837	0.382047	-6.64535	0.708987	0.993376	0	0
>sp|P21741|MK_HUMAN Midkine OS=Homo sapiens OX=9606 GN=MDK PE=1 SV=1	P21741	MDK	Midkine	P21741	P21741	Homo sapiens	MK_HUMAN	NA	NA	NA	P21741	MDK	Midkine	Homo sapiens	19.1456	19.3216	19.3151	19.7033	19.2432	19.4178	19.7448	18.798	0.0704105	-0.460063	0.600884	19.3606	0.288618	-6.67845	0.777711	0.993376	0	0
>sp|P06576|ATPB_HUMAN ATP synthase F(1) complex subunit beta, mitochondrial OS=Homo sapiens OX=9606 GN=ATP5F1B PE=1 SV=3	P06576	ATP5F1B	ATP synthase F(1) complex subunit beta, mitochondrial	P06576	P06576	Homo sapiens	ATPB_HUMAN	NA	NA	NA	P06576	ATP5F1B	ATP synthase F(1) complex subunit beta, mitochondrial	Homo sapiens	17.1423	17.222	17.6499	17.6214	17.3628	17.2829	17.353	17.3557	0.0703135	-0.325996	0.466623	17.6048	0.385792	-6.64383	0.706282	0.993376	0	0
>sp|P17844|DDX5_HUMAN Probable ATP-dependent RNA helicase DDX5 OS=Homo sapiens OX=9606 GN=DDX5 PE=1 SV=1	P17844	DDX5	Probable ATP-dependent RNA helicase DDX5	P17844	P17844	Homo sapiens	DDX5_HUMAN	NA	NA	NA	P17844	DDX5	Probable ATP-dependent RNA helicase DDX5	Homo sapiens	22.0042	22.4963	22.4158	22.5956	22.1069	22.1215	22.4743	22.5284	0.070208	-0.345175	0.485591	22.3886	0.367525	-6.65109	0.719514	0.993376	0	0
>sp|P48735|IDHP_HUMAN Isocitrate dehydrogenase [NADP], mitochondrial OS=Homo sapiens OX=9606 GN=IDH2 PE=1 SV=2	P48735	IDH2	Isocitrate dehydrogenase [NADP], mitochondrial	P48735	P48735	Homo sapiens	IDHP_HUMAN	NA	NA	NA	P48735	IDH2	Isocitrate dehydrogenase [NADP], mitochondrial	Homo sapiens	16.3893	16.716	16.2596	16.0871	16.4266	16.2925	16.45	16.0038	0.0698124	-0.346076	0.485701	16.5267	0.36501	-6.65206	0.721343	0.993376	0	0
>sp|Q99584|S10AD_HUMAN Protein S100-A13 OS=Homo sapiens OX=9606 GN=S100A13 PE=1 SV=1	Q99584	S100A13	Protein S100-A13	Q99584	Q99584	Homo sapiens	S10AD_HUMAN	NA	NA	NA	Q99584	S100A13	Protein S100-A13	Homo sapiens	19.9083	20.7708	20.7646	20.8117	20.0797	20.3561	20.9575	20.5841	0.0694841	-0.518552	0.65752	20.5261	0.256939	-6.6876	0.8015	0.993376	0	0
>sp|Q15363|TMED2_HUMAN Transmembrane emp24 domain-containing protein 2 OS=Homo sapiens OX=9606 GN=TMED2 PE=1 SV=1	Q15363	TMED2	Transmembrane emp24 domain-containing protein 2	Q15363	Q15363	Homo sapiens	TMED2_HUMAN	NA	NA	NA	Q15363	TMED2	Transmembrane emp24 domain-containing protein 2	Homo sapiens	14.6689	15.0701	15.4576	15.9725	14.3867	14.3334	16.2632	15.9083	0.069391	-0.92361	1.06239	15.4477	0.151951	-6.71041	0.881705	0.993376	0	0
>sp|P30511|HLAF_HUMAN HLA class I histocompatibility antigen, alpha chain F OS=Homo sapiens OX=9606 GN=HLA-F PE=1 SV=3	P30511	HLA-F	HLA class I histocompatibility antigen, alpha chain F	P30511	P30511	Homo sapiens	HLAF_HUMAN	NA	NA	NA	P30511	HLA-F	HLA class I histocompatibility antigen, alpha chain F	Homo sapiens	14.5113	15.2671	16.8915	16.2613	14.2132	15.1158	16.9352	16.3895	0.0693731	-1.375	1.51375	15.7935	0.104438	-6.7169	0.918516	0.993376	0	0
>sp|P04080|CYTB_HUMAN Cystatin-B OS=Homo sapiens OX=9606 GN=CSTB PE=1 SV=2	P04080	CSTB	Cystatin-B	P04080	P04080	Homo sapiens	CYTB_HUMAN	NA	NA	NA	P04080	CSTB	Cystatin-B	Homo sapiens	17.1199	16.844	16.7535	17.0652	16.2545	17.2487	17.1534	16.8507	0.0688195	-0.497844	0.635483	16.9169	0.26408	-6.68563	0.796119	0.993376	0	0
>tr|A0A7J6K325|A0A7J6K325_TOXGO Uncharacterized protein OS=Toxoplasma gondii OX=5811 GN=TGRH88_076870 PE=4 SV=1	A0A7J6K325	TGRH88_076870	Uncharacterized protein	A0A7J6K325	A0A7J6K325	Toxoplasma gondii	A0A7J6K325_TOXGO	NA	NA	NA	A0A7J6K325	TGRH88_076870	Uncharacterized protein	Toxoplasma gondii	20.1925	20.9863	21.7416	22.3216	20.1574	20.4342	21.9046	22.4737	0.0679856	-1.38693	1.5229	21.1567	0.101608	-6.71721	0.920716	0.993376	0	0
>sp|Q9P035|HACD3_HUMAN Very-long-chain (3R)-3-hydroxyacyl-CoA dehydratase 3 OS=Homo sapiens OX=9606 GN=HACD3 PE=1 SV=2	Q9P035	HACD3	Very-long-chain (3R)-3-hydroxyacyl-CoA dehydratase 3	Q9P035	Q9P035	Homo sapiens	HACD3_HUMAN	NA	NA	NA	Q9P035	HACD3	Very-long-chain (3R)-3-hydroxyacyl-CoA dehydratase 3	Homo sapiens	NA	13.8619	15.5247	15.8202	14.1608	14.3937	15.5026	15.9472	0.0678712	-1.19151	1.32725	15.5521	0.118332	-6.63932	0.907896	0.993376	0	0
>sp|P63241|IF5A1_HUMAN Eukaryotic translation initiation factor 5A-1 OS=Homo sapiens OX=9606 GN=EIF5A PE=1 SV=2	P63241	EIF5A	Eukaryotic translation initiation factor 5A-1	P63241	P63241	Homo sapiens	IF5A1_HUMAN	NA	NA	NA	P63241	EIF5A	Eukaryotic translation initiation factor 5A-1	Homo sapiens	17.8363	18.2092	17.3283	17.7665	18.1089	17.3859	17.4968	17.8779	0.0677113	-0.478656	0.614079	17.7995	0.26948	-6.6841	0.792057	0.993376	0	0
>sp|P46777|RL5_HUMAN Large ribosomal subunit protein uL18 OS=Homo sapiens OX=9606 GN=RPL5 PE=1 SV=3	P46777	RPL5	Large ribosomal subunit protein uL18	P46777	P46777	Homo sapiens	RL5_HUMAN	NA	NA	NA	P46777	RPL5	Large ribosomal subunit protein uL18	Homo sapiens	17.3135	17.3359	17.8817	17.8415	17.4635	17.2755	17.7103	17.655	0.0670706	-0.392066	0.526208	17.7023	0.317643	-6.66913	0.756118	0.993376	0	0
>sp|P20337|RAB3B_HUMAN Ras-related protein Rab-3B OS=Homo sapiens OX=9606 GN=RAB3B PE=1 SV=2	P20337	RAB3B	Ras-related protein Rab-3B	P20337	P20337	Homo sapiens	RAB3B_HUMAN	NA	NA	NA	P20337	RAB3B	Ras-related protein Rab-3B	Homo sapiens	16.9756	17.4175	18.1002	17.899	17.4235	17.4053	17.5346	17.7608	0.0670304	-0.465621	0.599682	17.7211	0.273639	-6.68291	0.788932	0.993376	0	0
>sp|Q9H0U4|RAB1B_HUMAN Ras-related protein Rab-1B OS=Homo sapiens OX=9606 GN=RAB1B PE=1 SV=1	Q9H0U4	RAB1B	Ras-related protein Rab-1B	Q9H0U4	Q9H0U4	Homo sapiens	RAB1B_HUMAN	NA	NA	NA	Q9H0U4	RAB1B	Ras-related protein Rab-1B	Homo sapiens	16.4616	16.788	16.7883	16.9991	17.0344	16.4044	16.4901	16.8416	0.0666036	-0.379215	0.512422	16.9572	0.324854	-6.66668	0.750785	0.993376	0	0
>sp|P15311|EZRI_HUMAN Ezrin OS=Homo sapiens OX=9606 GN=EZR PE=1 SV=4	P15311	EZR	Ezrin	P15311	P15311	Homo sapiens	EZRI_HUMAN	NA	NA	NA	P15311	EZR	Ezrin	Homo sapiens	16.067	17.2449	17.0746	16.9244	17.1266	16.5818	16.4038	16.9333	0.0663576	-0.5403	0.673015	16.7733	0.237846	-6.69262	0.815941	0.993376	0	0
>sp|Q6NZI2|CAVN1_HUMAN Caveolae-associated protein 1 OS=Homo sapiens OX=9606 GN=CAVIN1 PE=1 SV=1	Q6NZI2	CAVIN1	Caveolae-associated protein 1	Q6NZI2	Q6NZI2	Homo sapiens	CAVN1_HUMAN	NA	NA	NA	Q6NZI2	CAVIN1	Caveolae-associated protein 1	Homo sapiens	20.5058	20.744	20.0579	19.8854	20.2104	20.5882	20.2844	19.8459	0.0660502	-0.458986	0.591086	20.2654	0.273548	-6.68293	0.789	0.993376	0	0
>sp|Q92626|PXDN_HUMAN Peroxidasin homolog OS=Homo sapiens OX=9606 GN=PXDN PE=1 SV=2	Q92626	PXDN	Peroxidasin homolog	Q92626	Q92626	Homo sapiens	PXDN_HUMAN	NA	NA	NA	Q92626	PXDN	Peroxidasin homolog	Homo sapiens	17.3515	17.7963	18.1023	18.098	17.3785	17.5853	18.002	18.1191	0.0658137	-0.476088	0.607715	17.7867	0.264086	-6.68563	0.796114	0.993376	0	0
>sp|P19623|SPEE_HUMAN Spermidine synthase OS=Homo sapiens OX=9606 GN=SRM PE=1 SV=1	P19623	SRM	Spermidine synthase	P19623	P19623	Homo sapiens	SPEE_HUMAN	NA	NA	NA	P19623	SRM	Spermidine synthase	Homo sapiens	18.5359	18.8532	18.4721	18.9972	18.9796	18.8011	18.1861	18.6291	0.0656204	-0.401117	0.532358	18.6967	0.305714	-6.67307	0.764967	0.993376	0	0
>sp|P35637|FUS_HUMAN RNA-binding protein FUS OS=Homo sapiens OX=9606 GN=FUS PE=1 SV=1	P35637	FUS	RNA-binding protein FUS	P35637	P35637	Homo sapiens	FUS_HUMAN	NA	NA	NA	P35637	FUS	RNA-binding protein FUS	Homo sapiens	18.9212	21.2007	17.1603	17.4544	19.6184	19.0829	18.4829	17.2904	0.0654952	-1.75613	1.88712	18.7251	0.0781807	-6.71945	0.93895	0.993376	0	0
>sp|P69849|NOMO3_HUMAN BOS complex subunit NOMO3 OS=Homo sapiens OX=9606 GN=NOMO3 PE=1 SV=2;>sp|Q15155|NOMO1_HUMAN BOS complex subunit NOMO1 OS=Homo sapiens OX=9606 GN=NOMO1 PE=1 SV=5;>sp|Q5JPE7|NOMO2_HUMAN BOS complex subunit NOMO2 OS=Homo sapiens OX=9606 GN=NOMO2 PE=1 SV=1	P69849;Q15155;Q5JPE7	NOMO3;NOMO1;NOMO2	BOS complex subunit NOMO3;BOS complex subunit NOMO1;BOS complex subunit NOMO2	P69849;Q15155;Q5JPE7	P69849;Q15155;Q5JPE7	Homo sapiens	NOMO3_HUMAN;NOMO1_HUMAN;NOMO2_HUMAN	NA	NA	NA	P69849	NOMO3	BOS complex subunit NOMO3	Homo sapiens	16.8282	17.0585	18.4886	18.5754	16.9441	16.8748	18.4504	18.4207	0.065143	-1.08533	1.21561	17.7336	0.123124	-6.71463	0.904011	0.993376	0	0
>sp|Q9NZM5|NOP53_HUMAN Ribosome biogenesis protein NOP53 OS=Homo sapiens OX=9606 GN=NOP53 PE=1 SV=2	Q9NZM5	NOP53	Ribosome biogenesis protein NOP53	Q9NZM5	Q9NZM5	Homo sapiens	NOP53_HUMAN	NA	NA	NA	Q9NZM5	NOP53	Ribosome biogenesis protein NOP53	Homo sapiens	17.3213	17.3778	17.4279	17.616	17.3575	16.9377	17.6039	17.5837	0.0650715	-0.386105	0.516248	17.428	0.313612	-6.67048	0.759104	0.993376	0	0
>sp|Q02543|RL18A_HUMAN Large ribosomal subunit protein eL20 OS=Homo sapiens OX=9606 GN=RPL18A PE=1 SV=2	Q02543	RPL18A	Large ribosomal subunit protein eL20	Q02543	Q02543	Homo sapiens	RL18A_HUMAN	NA	NA	NA	Q02543	RPL18A	Large ribosomal subunit protein eL20	Homo sapiens	18.0952	17.5715	17.9215	18.553	18.3683	17.7726	17.6358	18.1091	0.0638318	-0.482681	0.610345	18.2291	0.253972	-6.68841	0.80374	0.993376	0	0
>sp|P48047|ATPO_HUMAN ATP synthase peripheral stalk subunit OSCP, mitochondrial OS=Homo sapiens OX=9606 GN=ATP5PO PE=1 SV=1	P48047	ATP5PO	ATP synthase peripheral stalk subunit OSCP, mitochondrial	P48047	P48047	Homo sapiens	ATPO_HUMAN	NA	NA	NA	P48047	ATP5PO	ATP synthase peripheral stalk subunit OSCP, mitochondrial	Homo sapiens	19.4256	19.5184	18.6472	19.2941	19.2821	19.1075	19.142	19.1032	0.0625983	-0.388194	0.513391	19.2097	0.30195	-6.67428	0.767767	0.993376	0	0
>sp|Q8N5L8|RP25L_HUMAN Ribonuclease P protein subunit p25-like protein OS=Homo sapiens OX=9606 GN=RPP25L PE=1 SV=1	Q8N5L8	RPP25L	Ribonuclease P protein subunit p25-like protein	Q8N5L8	Q8N5L8	Homo sapiens	RP25L_HUMAN	NA	NA	NA	Q8N5L8	RPP25L	Ribonuclease P protein subunit p25-like protein	Homo sapiens	NA	NA	15.4682	15.5525	NA	15.7431	15.027	15.5733	0.062507	-0.853734	0.978748	15.1342	0.153765	-6.45923	0.881108	0.993376	0	0
>sp|P20908|CO5A1_HUMAN Collagen alpha-1(V) chain OS=Homo sapiens OX=9606 GN=COL5A1 PE=1 SV=3	P20908	COL5A1	Collagen alpha-1(V) chain	P20908	P20908	Homo sapiens	CO5A1_HUMAN	NA	NA	NA	P20908	COL5A1	Collagen alpha-1(V) chain	Homo sapiens	18.7034	19.0173	17.7545	16.9908	18.4424	18.3261	17.8102	17.6382	0.062257	-0.905421	1.02994	18.0827	0.139896	-6.71228	0.891021	0.993376	0	0
>sp|P39748|FEN1_HUMAN Flap endonuclease 1 OS=Homo sapiens OX=9606 GN=FEN1 PE=1 SV=1	P39748	FEN1	Flap endonuclease 1	P39748	P39748	Homo sapiens	FEN1_HUMAN	NA	NA	NA	P39748	FEN1	Flap endonuclease 1	Homo sapiens	14.6592	15.5694	14.6791	15.6096	14.6392	15.6431	15.0864	14.9001	0.0621221	-0.605541	0.729785	15.5106	0.20232	-6.70092	0.842996	0.993376	0	0
>sp|Q07065|CKAP4_HUMAN Cytoskeleton-associated protein 4 OS=Homo sapiens OX=9606 GN=CKAP4 PE=1 SV=2	Q07065	CKAP4	Cytoskeleton-associated protein 4	Q07065	Q07065	Homo sapiens	CKAP4_HUMAN	NA	NA	NA	Q07065	CKAP4	Cytoskeleton-associated protein 4	Homo sapiens	16.8331	17.4633	17.7761	17.996	17.2435	17.2955	17.7169	17.566	0.0616384	-0.476955	0.600232	18.0875	0.248851	-6.68977	0.807609	0.993376	0	0
>sp|P24534|EF1B_HUMAN Elongation factor 1-beta OS=Homo sapiens OX=9606 GN=EEF1B2 PE=1 SV=3	P24534	EEF1B2	Elongation factor 1-beta	P24534	P24534	Homo sapiens	EF1B_HUMAN	NA	NA	NA	P24534	EEF1B2	Elongation factor 1-beta	Homo sapiens	NA	17.2997	17.7009	NA	17.44	NA	NA	NA	0.0602368	-0.933164	1.05364	17.535	0.147104	-6.17538	0.887702	0.993376	0	0
>tr|A0A7J6KI72|A0A7J6KI72_TOXGO Rhoptry protein ROP7 OS=Toxoplasma gondii OX=5811 GN=TGRH88_020180 PE=4 SV=1;>tr|Q1JTG7|Q1JTG7_TOXGO ROP7_2 OS=Toxoplasma gondii OX=5811 GN=rop7_2 PE=4 SV=1	A0A7J6KI72;Q1JTG7	TGRH88_020180;rop7_2	Rhoptry protein ROP7;ROP7_2	A0A7J6KI72;Q1JTG7	A0A7J6KI72;Q1JTG7	Toxoplasma gondii	A0A7J6KI72_TOXGO;Q1JTG7_TOXGO	NA	NA	NA	A0A7J6KI72	TGRH88_020180	Rhoptry protein ROP7	Toxoplasma gondii	16.1262	16.8908	16.4561	16.5244	16.033	15.7533	16.7601	17.2107	0.0601082	-0.602201	0.722418	16.768	0.197343	-6.70198	0.846803	0.993376	0	0
>sp|Q9NVN8|GNL3L_HUMAN Guanine nucleotide-binding protein-like 3-like protein OS=Homo sapiens OX=9606 GN=GNL3L PE=1 SV=1	Q9NVN8	GNL3L	Guanine nucleotide-binding protein-like 3-like protein	Q9NVN8	Q9NVN8	Homo sapiens	GNL3L_HUMAN	NA	NA	NA	Q9NVN8	GNL3L	Guanine nucleotide-binding protein-like 3-like protein	Homo sapiens	15.5438	16.2202	16.5099	16.3689	15.6586	16.1622	16.4193	16.1624	0.0600612	-0.499725	0.619848	16.2232	0.233303	-6.69375	0.819388	0.993376	0	0
>sp|P0DP23|CALM1_HUMAN Calmodulin-1 OS=Homo sapiens OX=9606 GN=CALM1 PE=1 SV=1;>sp|P0DP24|CALM2_HUMAN Calmodulin-2 OS=Homo sapiens OX=9606 GN=CALM2 PE=1 SV=1;>sp|P0DP25|CALM3_HUMAN Calmodulin-3 OS=Homo sapiens OX=9606 GN=CALM3 PE=1 SV=1	P0DP23;P0DP24;P0DP25	CALM1;CALM2;CALM3	Calmodulin-1;Calmodulin-2;Calmodulin-3	P0DP23;P0DP24;P0DP25	P0DP23;P0DP24;P0DP25	Homo sapiens	CALM1_HUMAN;CALM2_HUMAN;CALM3_HUMAN	NA	NA	NA	P0DP23	CALM1	Calmodulin-1	Homo sapiens	16.9487	17.303	17.5205	17.8306	17.158	17.3914	17.526	17.2902	0.05929	-0.446668	0.565248	17.6369	0.25481	-6.68818	0.803107	0.993376	0	0
>sp|P35030|TRY3_HUMAN Trypsin-3 OS=Homo sapiens OX=9606 GN=PRSS3 PE=1 SV=2	P35030	PRSS3	Trypsin-3	P35030	P35030	Homo sapiens	TRY3_HUMAN	NA	NA	NA	P35030	PRSS3	Trypsin-3	Homo sapiens	16.3852	16.7271	16.5334	16.019	16.58	16.3264	16.3177	16.2034	0.0592873	-0.467409	0.585984	16.3507	0.244766	-6.69084	0.810699	0.993376	0	0
>sp|O00488|ZN593_HUMAN Zinc finger protein 593 OS=Homo sapiens OX=9606 GN=ZNF593 PE=1 SV=2	O00488	ZNF593	Zinc finger protein 593	O00488	O00488	Homo sapiens	ZN593_HUMAN	NA	NA	NA	O00488	ZNF593	Zinc finger protein 593	Homo sapiens	19.9279	19.9631	20.5458	20.441	19.7517	20.0651	20.3988	20.4283	0.0585097	-0.433342	0.550361	20.2053	0.258668	-6.68713	0.800197	0.993376	0	0
>sp|A0A7J6K7Y0|WNG1_TOXGO Serine/threonine-protein kinase WNG1 OS=Toxoplasma gondii OX=5811 GN=ROP35 PE=1 SV=1	A0A7J6K7Y0	ROP35	Serine/threonine-protein kinase WNG1	A0A7J6K7Y0	A0A7J6K7Y0	Toxoplasma gondii	WNG1_TOXGO	NA	NA	NA	A0A7J6K7Y0	ROP35	Serine/threonine-protein kinase WNG1	Toxoplasma gondii	16.6676	16.3623	18.1492	17.8395	16.5117	16.7329	17.3941	18.1458	0.0584735	-0.902938	1.01989	17.5885	0.132251	-6.71339	0.896938	0.993376	0	0
>sp|Q86U06|RBM23_HUMAN Probable RNA-binding protein 23 OS=Homo sapiens OX=9606 GN=RBM23 PE=1 SV=1	Q86U06	RBM23	Probable RNA-binding protein 23	Q86U06	Q86U06	Homo sapiens	RBM23_HUMAN	NA	NA	NA	Q86U06	RBM23	Probable RNA-binding protein 23	Homo sapiens	14.9418	15.3932	15.5998	15.6627	15.2492	14.9455	15.6755	15.4936	0.0584469	-0.467358	0.584252	15.4003	0.241705	-6.69163	0.813017	0.993376	0	0
>sp|O00483|NDUA4_HUMAN Cytochrome c oxidase subunit NDUFA4 OS=Homo sapiens OX=9606 GN=NDUFA4 PE=1 SV=1	O00483	NDUFA4	Cytochrome c oxidase subunit NDUFA4	O00483	O00483	Homo sapiens	NDUA4_HUMAN	NA	NA	NA	O00483	NDUFA4	Cytochrome c oxidase subunit NDUFA4	Homo sapiens	15.345	15.6657	15.3681	15.8061	15.6877	15.294	NA	NA	0.0553743	-0.59273	0.703479	15.4298	0.192575	-6.50344	0.851466	0.993376	0	0
>tr|A0A7J6JYR0|A0A7J6JYR0_TOXGO Ribosomal protein RPL27A OS=Toxoplasma gondii OX=5811 GN=TGRH88_050030 PE=3 SV=1	A0A7J6JYR0	TGRH88_050030	Ribosomal protein RPL27A	A0A7J6JYR0	A0A7J6JYR0	Toxoplasma gondii	A0A7J6JYR0_TOXGO	NA	NA	NA	A0A7J6JYR0	TGRH88_050030	Ribosomal protein RPL27A	Toxoplasma gondii	24.2172	23.9634	23.7597	24.5523	25.4186	23.3152	23.485	24.0545	0.0548333	-0.863666	0.973333	24.1654	0.129812	-6.71373	0.898827	0.993376	0	0
>sp|Q9Y258|CCL26_HUMAN C-C motif chemokine 26 OS=Homo sapiens OX=9606 GN=CCL26 PE=1 SV=1	Q9Y258	CCL26	C-C motif chemokine 26	Q9Y258	Q9Y258	Homo sapiens	CCL26_HUMAN	NA	NA	NA	Q9Y258	CCL26	C-C motif chemokine 26	Homo sapiens	14.9909	15.1877	14.9476	15.3544	14.7303	14.6677	15.7761	15.0871	0.0548289	-0.4797	0.589358	15.165	0.223042	-6.69624	0.827187	0.993376	0	0
>sp|Q9H0H5|RGAP1_HUMAN Rac GTPase-activating protein 1 OS=Homo sapiens OX=9606 GN=RACGAP1 PE=1 SV=1	Q9H0H5	RACGAP1	Rac GTPase-activating protein 1	Q9H0H5	Q9H0H5	Homo sapiens	RGAP1_HUMAN	NA	NA	NA	Q9H0H5	RACGAP1	Rac GTPase-activating protein 1	Homo sapiens	15.7629	16.3982	16.1357	16.3281	16.1953	15.8528	16.2601	16.098	0.0546713	-0.43614	0.545482	16.1655	0.242211	-6.6915	0.812633	0.993376	0	0
>tr|A0A7J6JW07|A0A7J6JW07_TOXGO Ribosomal protein RPL35A OS=Toxoplasma gondii OX=5811 GN=TGRH88_062980 PE=3 SV=1	A0A7J6JW07	TGRH88_062980	Ribosomal protein RPL35A	A0A7J6JW07	A0A7J6JW07	Toxoplasma gondii	A0A7J6JW07_TOXGO	NA	NA	NA	A0A7J6JW07	TGRH88_062980	Ribosomal protein RPL35A	Toxoplasma gondii	16.7333	15.9012	17.4459	17.1785	16.9622	16.4004	16.7478	16.931	0.0543685	-0.615014	0.723751	16.8236	0.176613	-6.7061	0.862706	0.993376	0	0
>sp|P25705|ATPA_HUMAN ATP synthase F(1) complex subunit alpha, mitochondrial OS=Homo sapiens OX=9606 GN=ATP5F1A PE=1 SV=1	P25705	ATP5F1A	ATP synthase F(1) complex subunit alpha, mitochondrial	P25705	P25705	Homo sapiens	ATPA_HUMAN	NA	NA	NA	P25705	ATP5F1A	ATP synthase F(1) complex subunit alpha, mitochondrial	Homo sapiens	20.0126	20.0292	20.1925	20.4577	19.967	20.1839	20.0821	20.2429	0.0540358	-0.318667	0.426739	20.313	0.315259	-6.66993	0.757883	0.993376	0	0
>sp|Q14498|RBM39_HUMAN RNA-binding protein 39 OS=Homo sapiens OX=9606 GN=RBM39 PE=1 SV=2	Q14498	RBM39	RNA-binding protein 39	Q14498	Q14498	Homo sapiens	RBM39_HUMAN	NA	NA	NA	Q14498	RBM39	RNA-binding protein 39	Homo sapiens	22.878	23.6197	23.1065	23.1821	22.9543	23.4789	23.2789	22.8584	0.0539615	-0.434255	0.542178	23.1693	0.240337	-6.69198	0.814053	0.993376	0	0
>sp|Q9BQE3|TBA1C_HUMAN Tubulin alpha-1C chain OS=Homo sapiens OX=9606 GN=TUBA1C PE=1 SV=1	Q9BQE3	TUBA1C	Tubulin alpha-1C chain	Q9BQE3	Q9BQE3	Homo sapiens	TBA1C_HUMAN	NA	NA	NA	Q9BQE3	TUBA1C	Tubulin alpha-1C chain	Homo sapiens	18.0519	18.16	17.3677	18.1289	18.289	17.8347	17.5278	17.8441	0.0531832	-0.476944	0.58331	18.0813	0.218144	-6.69739	0.830917	0.993376	0	0
>sp|Q9BVC6|TM109_HUMAN Voltage-gated monoatomic cation channel TMEM109 OS=Homo sapiens OX=9606 GN=TMEM109 PE=1 SV=1	Q9BVC6	TMEM109	Voltage-gated monoatomic cation channel TMEM109	Q9BVC6	Q9BVC6	Homo sapiens	TM109_HUMAN	NA	NA	NA	Q9BVC6	TMEM109	Voltage-gated monoatomic cation channel TMEM109	Homo sapiens	16.3562	16.9732	16.6601	16.9385	16.5202	16.6769	16.579	16.9451	0.0517403	-0.389856	0.493337	17.3117	0.254773	-6.68819	0.803135	0.993376	0	0
>sp|Q15149|PLEC_HUMAN Plectin OS=Homo sapiens OX=9606 GN=PLEC PE=1 SV=3	Q15149	PLEC	Plectin	Q15149	Q15149	Homo sapiens	PLEC_HUMAN	NA	NA	NA	Q15149	PLEC	Plectin	Homo sapiens	18.5337	18.9632	18.8269	19.0052	18.8145	18.8337	18.74	18.7345	0.0515841	-0.321901	0.425069	18.8844	0.300325	-6.6748	0.768976	0.993376	0	0
>sp|P05556|ITB1_HUMAN Integrin beta-1 OS=Homo sapiens OX=9606 GN=ITGB1 PE=1 SV=2	P05556	ITGB1	Integrin beta-1	P05556	P05556	Homo sapiens	ITB1_HUMAN	NA	NA	NA	P05556	ITGB1	Integrin beta-1	Homo sapiens	16.6985	17.448	17.0152	17.5258	16.6258	17.0084	17.4212	17.4275	0.0511711	-0.589131	0.691473	17.1226	0.175474	-6.7062	0.863833	0.993376	0	0
>sp|P17987|TCPA_HUMAN T-complex protein 1 subunit alpha OS=Homo sapiens OX=9606 GN=TCP1 PE=1 SV=1	P17987	TCP1	T-complex protein 1 subunit alpha	P17987	P17987	Homo sapiens	TCPA_HUMAN	NA	NA	NA	P17987	TCP1	T-complex protein 1 subunit alpha	Homo sapiens	15.8555	16.3889	16.5546	16.8903	16.138	16.5678	15.9999	16.7811	0.050627	-0.503206	0.60446	16.4782	0.198771	-6.70168	0.845711	0.993376	0	0
>sp|P28300|LYOX_HUMAN Protein-lysine 6-oxidase OS=Homo sapiens OX=9606 GN=LOX PE=1 SV=2	P28300	LOX	Protein-lysine 6-oxidase	P28300	P28300	Homo sapiens	LYOX_HUMAN	NA	NA	NA	P28300	LOX	Protein-lysine 6-oxidase	Homo sapiens	18.5336	18.955	17.7153	17.7834	18.2944	18.5181	18.3264	17.6509	0.0494142	-0.636795	0.735624	18.291	0.156583	-6.70965	0.878131	0.993376	0	0
>sp|O75494|SRS10_HUMAN Serine/arginine-rich splicing factor 10 OS=Homo sapiens OX=9606 GN=SRSF10 PE=1 SV=1	O75494	SRSF10	Serine/arginine-rich splicing factor 10	O75494	O75494	Homo sapiens	SRS10_HUMAN	NA	NA	NA	O75494	SRSF10	Serine/arginine-rich splicing factor 10	Homo sapiens	17.4141	17.9002	17.3033	16.7978	17.3953	17.7633	16.9324	17.1275	0.0492382	-0.594586	0.693062	17.3305	0.166297	-6.70798	0.870643	0.993376	0	0
>sp|Q9UBP9|GULP1_HUMAN PTB domain-containing engulfment adapter protein 1 OS=Homo sapiens OX=9606 GN=GULP1 PE=1 SV=1	Q9UBP9	GULP1	PTB domain-containing engulfment adapter protein 1	Q9UBP9	Q9UBP9	Homo sapiens	GULP1_HUMAN	NA	NA	NA	Q9UBP9	GULP1	PTB domain-containing engulfment adapter protein 1	Homo sapiens	18.1967	18.4071	17.8759	18.1663	17.9711	18.2643	18.5118	17.7056	0.0482894	-0.459884	0.556462	18.2526	0.206628	-6.69998	0.839703	0.993376	0	0
>sp|P42704|LPPRC_HUMAN Leucine-rich PPR motif-containing protein, mitochondrial OS=Homo sapiens OX=9606 GN=LRPPRC PE=1 SV=3	P42704	LRPPRC	Leucine-rich PPR motif-containing protein, mitochondrial	P42704	P42704	Homo sapiens	LPPRC_HUMAN	NA	NA	NA	P42704	LRPPRC	Leucine-rich PPR motif-containing protein, mitochondrial	Homo sapiens	15.3387	15.6324	13.2009	15.0656	15.2276	15.6764	14.7217	13.42	0.0479922	-1.17056	1.26654	15.1565	0.08564	-6.7188	0.93314	0.993376	0	0
>sp|Q13547|HDAC1_HUMAN Histone deacetylase 1 OS=Homo sapiens OX=9606 GN=HDAC1 PE=1 SV=1;>sp|Q92769|HDAC2_HUMAN Histone deacetylase 2 OS=Homo sapiens OX=9606 GN=HDAC2 PE=1 SV=2	Q13547;Q92769	HDAC1;HDAC2	Histone deacetylase 1;Histone deacetylase 2	Q13547;Q92769	Q13547;Q92769	Homo sapiens	HDAC1_HUMAN;HDAC2_HUMAN	NA	NA	NA	Q13547	HDAC1	Histone deacetylase 1	Homo sapiens	16.6951	17.17	16.6021	16.7697	16.8441	16.8005	NA	16.6424	0.0468846	-0.51343	0.607199	16.8544	0.183727	-6.62877	0.857506	0.993376	0	0
>tr|A0A7J6K221|A0A7J6K221_TOXGO Ribosomal protein RPL27 OS=Toxoplasma gondii OX=5811 GN=TGRH88_068330 PE=3 SV=1	A0A7J6K221	TGRH88_068330	Ribosomal protein RPL27	A0A7J6K221	A0A7J6K221	Toxoplasma gondii	A0A7J6K221_TOXGO	NA	NA	NA	A0A7J6K221	TGRH88_068330	Ribosomal protein RPL27	Toxoplasma gondii	17.6999	17.3688	18.1025	18.5961	17.7302	17.8896	17.7981	18.164	0.0463694	-0.50417	0.596909	18.0008	0.183144	-6.70485	0.857688	0.993376	0	0
>sp|O14908|GIPC1_HUMAN PDZ domain-containing protein GIPC1 OS=Homo sapiens OX=9606 GN=GIPC1 PE=1 SV=2	O14908	GIPC1	PDZ domain-containing protein GIPC1	O14908	O14908	Homo sapiens	GIPC1_HUMAN	NA	NA	NA	O14908	GIPC1	PDZ domain-containing protein GIPC1	Homo sapiens	18.9206	19.9689	18.5578	19.2784	20.2368	18.4523	19.3246	18.532	0.0450377	-0.816874	0.906949	19.1234	0.113622	-6.71583	0.911383	0.993376	0	0
>sp|P49757|NUMB_HUMAN Protein numb homolog OS=Homo sapiens OX=9606 GN=NUMB PE=1 SV=2	P49757	NUMB	Protein numb homolog	P49757	P49757	Homo sapiens	NUMB_HUMAN	NA	NA	NA	P49757	NUMB	Protein numb homolog	Homo sapiens	15.3374	16.1692	16.3253	16.1866	15.6607	15.5192	16.2569	16.4033	0.0446331	-0.532743	0.62201	16.0401	0.168092	-6.70766	0.869261	0.993376	0	0
>sp|P62241|RS8_HUMAN Small ribosomal subunit protein eS8 OS=Homo sapiens OX=9606 GN=RPS8 PE=1 SV=2	P62241	RPS8	Small ribosomal subunit protein eS8	P62241	P62241	Homo sapiens	RS8_HUMAN	NA	NA	NA	P62241	RPS8	Small ribosomal subunit protein eS8	Homo sapiens	22.2546	22.4886	22.5727	22.692	23.0367	22.2502	22.2292	22.3141	0.0443862	-0.436953	0.525725	22.5445	0.200515	-6.70131	0.844376	0.993376	0	0
>sp|P35606|COPB2_HUMAN Coatomer subunit beta' OS=Homo sapiens OX=9606 GN=COPB2 PE=1 SV=2	P35606	COPB2	Coatomer subunit beta'	P35606	P35606	Homo sapiens	COPB2_HUMAN	NA	NA	NA	P35606	COPB2	Coatomer subunit beta'	Homo sapiens	17.4288	17.1414	16.7677	16.7045	17.2581	17.2836	16.5282	16.8005	0.0430131	-0.50909	0.595116	17.2379	0.169407	-6.70743	0.868249	0.993376	0	0
>sp|P39023|RL3_HUMAN Large ribosomal subunit protein uL3 OS=Homo sapiens OX=9606 GN=RPL3 PE=1 SV=2	P39023	RPL3	Large ribosomal subunit protein uL3	P39023	P39023	Homo sapiens	RL3_HUMAN	NA	NA	NA	P39023	RPL3	Large ribosomal subunit protein uL3	Homo sapiens	19.0629	18.1457	18.9703	18.8889	19.0225	18.4366	18.6556	18.7815	0.0429126	-0.462779	0.548604	18.8562	0.184522	-6.70458	0.856631	0.993376	0	0
>sp|P16070|CD44_HUMAN CD44 antigen OS=Homo sapiens OX=9606 GN=CD44 PE=1 SV=3	P16070	CD44	CD44 antigen	P16070	P16070	Homo sapiens	CD44_HUMAN	NA	NA	NA	P16070	CD44	CD44 antigen	Homo sapiens	16.5881	16.8313	18.3061	18.6388	16.8574	16.5307	18.5606	18.2537	0.0404744	-1.35494	1.43589	17.6093	0.0630705	-6.72059	0.95073	0.995737	0	0
>sp|P42336|PK3CA_HUMAN Phosphatidylinositol 4,5-bisphosphate 3-kinase catalytic subunit alpha isoform OS=Homo sapiens OX=9606 GN=PIK3CA PE=1 SV=2	P42336	PIK3CA	Phosphatidylinositol 4,5-bisphosphate 3-kinase catalytic subunit alpha isoform	P42336	P42336	Homo sapiens	PK3CA_HUMAN	NA	NA	NA	P42336	PIK3CA	Phosphatidylinositol 4,5-bisphosphate 3-kinase catalytic subunit alpha isoform	Homo sapiens	15.7119	15.149	12.1381	15.6813	14.8163	14.9607	NA	14.1121	0.0404037	-2.18426	2.26507	14.4888	0.0403485	-6.64594	0.968593	0.996149	0	0
>sp|P04196|HRG_HUMAN Histidine-rich glycoprotein OS=Homo sapiens OX=9606 GN=HRG PE=1 SV=1	P04196	HRG	Histidine-rich glycoprotein	P04196	P04196	Homo sapiens	HRG_HUMAN	NA	NA	NA	P04196	HRG	Histidine-rich glycoprotein	Homo sapiens	16.6363	15.1607	17.5697	16.5276	15.3611	16.6113	17.3962	16.3651	0.0401411	-1.0204	1.10068	16.4491	0.0823022	-6.7191	0.935739	0.993376	0	0
>sp|P02746|C1QB_HUMAN Complement C1q subcomponent subunit B OS=Homo sapiens OX=9606 GN=C1QB PE=1 SV=3	P02746	C1QB	Complement C1q subcomponent subunit B	P02746	P02746	Homo sapiens	C1QB_HUMAN	NA	NA	NA	P02746	C1QB	Complement C1q subcomponent subunit B	Homo sapiens	21.2702	22.094	21.2895	22.2895	21.6979	21.4627	21.2518	22.3706	0.0400845	-0.603926	0.684095	21.6859	0.135342	-6.71295	0.894545	0.993376	0	0
>sp|Q86U38|NOP9_HUMAN Nucleolar protein 9 OS=Homo sapiens OX=9606 GN=NOP9 PE=1 SV=1	Q86U38	NOP9	Nucleolar protein 9	Q86U38	Q86U38	Homo sapiens	NOP9_HUMAN	NA	NA	NA	Q86U38	NOP9	Nucleolar protein 9	Homo sapiens	15.1308	NA	15.2446	15.1085	14.6209	15.0618	15.2423	15.5599	0.0400828	-0.52029	0.600456	15.5113	0.157056	-6.63362	0.877991	0.993376	0	0
>sp|P0DMV8|HS71A_HUMAN Heat shock 70 kDa protein 1A OS=Homo sapiens OX=9606 GN=HSPA1A PE=1 SV=1;>sp|P0DMV9|HS71B_HUMAN Heat shock 70 kDa protein 1B OS=Homo sapiens OX=9606 GN=HSPA1B PE=1 SV=1	P0DMV8;P0DMV9	HSPA1A;HSPA1B	Heat shock 70 kDa protein 1A;Heat shock 70 kDa protein 1B	P0DMV8;P0DMV9	P0DMV8;P0DMV9	Homo sapiens	HS71A_HUMAN;HS71B_HUMAN	NA	NA	NA	P0DMV8	HSPA1A	Heat shock 70 kDa protein 1A	Homo sapiens	18.0524	18.542	18.1564	18.3935	18.2824	18.3421	18.3652	17.9947	0.0399977	-0.366273	0.446269	18.5045	0.214076	-6.69832	0.834018	0.993376	0	0
>tr|A0A7J6K6X2|A0A7J6K6X2_TOXGO Uncharacterized protein OS=Toxoplasma gondii OX=5811 GN=TGRH88_082470 PE=4 SV=1	A0A7J6K6X2	TGRH88_082470	Uncharacterized protein	A0A7J6K6X2	A0A7J6K6X2	Toxoplasma gondii	A0A7J6K6X2_TOXGO	NA	NA	NA	A0A7J6K6X2	TGRH88_082470	Uncharacterized protein	Toxoplasma gondii	14.5061	15.2638	15.8904	14.7717	15.1049	14.5744	15.5249	NA	0.0399661	-0.767783	0.847715	15.4203	0.10864	-6.6405	0.915407	0.993376	0	0
>sp|Q92973|TNPO1_HUMAN Transportin-1 OS=Homo sapiens OX=9606 GN=TNPO1 PE=1 SV=2	Q92973	TNPO1	Transportin-1	Q92973	Q92973	Homo sapiens	TNPO1_HUMAN	NA	NA	NA	Q92973	TNPO1	Transportin-1	Homo sapiens	13.5687	14.0267	15.1408	15.3915	14.5777	NA	14.6942	14.205	0.0396221	-0.854271	0.933515	15.9496	0.0973254	-6.64175	0.924185	0.993376	0	0
>sp|O43143|DHX15_HUMAN ATP-dependent RNA helicase DHX15 OS=Homo sapiens OX=9606 GN=DHX15 PE=1 SV=2	O43143	DHX15	ATP-dependent RNA helicase DHX15	O43143	O43143	Homo sapiens	DHX15_HUMAN	NA	NA	NA	O43143	DHX15	ATP-dependent RNA helicase DHX15	Homo sapiens	16.9005	17.2018	16.9678	17.0517	16.7944	17.35	16.9005	16.9187	0.039515	-0.393017	0.472047	17.1358	0.198652	-6.7017	0.845801	0.993376	0	0
>sp|P78362|SRPK2_HUMAN SRSF protein kinase 2 OS=Homo sapiens OX=9606 GN=SRPK2 PE=1 SV=3;>sp|Q96SB4|SRPK1_HUMAN SRSF protein kinase 1 OS=Homo sapiens OX=9606 GN=SRPK1 PE=1 SV=2;>sp|Q9UPE1|SRPK3_HUMAN SRSF protein kinase 3 OS=Homo sapiens OX=9606 GN=SRPK3 PE=1 SV=2	P78362;Q96SB4;Q9UPE1	SRPK2;SRPK1;SRPK3	SRSF protein kinase 2;SRSF protein kinase 1;SRSF protein kinase 3	P78362;Q96SB4;Q9UPE1	P78362;Q96SB4;Q9UPE1	Homo sapiens	SRPK2_HUMAN;SRPK1_HUMAN;SRPK3_HUMAN	NA	NA	NA	P78362	SRPK2	SRSF protein kinase 2	Homo sapiens	16.3897	16.4898	15.7402	16.1424	16.1616	16.3757	16.3935	15.6742	0.0392739	-0.492066	0.570614	16.1552	0.162295	-6.70859	0.873959	0.993376	0	0
>sp|P11166|GTR1_HUMAN Solute carrier family 2, facilitated glucose transporter member 1 OS=Homo sapiens OX=9606 GN=SLC2A1 PE=1 SV=2	P11166	SLC2A1	Solute carrier family 2, facilitated glucose transporter member 1	P11166	P11166	Homo sapiens	GTR1_HUMAN	NA	NA	NA	P11166	SLC2A1	Solute carrier family 2, facilitated glucose transporter member 1	Homo sapiens	NA	15.5269	16.9817	17.2223	15.33	15.9063	17.0553	17.8606	0.0389124	-1.22855	1.30638	16.7055	0.0674103	-6.64438	0.947441	0.995224	0	0
>sp|Q9Y3Z3|SAMH1_HUMAN Deoxynucleoside triphosphate triphosphohydrolase SAMHD1 OS=Homo sapiens OX=9606 GN=SAMHD1 PE=1 SV=2	Q9Y3Z3	SAMHD1	Deoxynucleoside triphosphate triphosphohydrolase SAMHD1	Q9Y3Z3	Q9Y3Z3	Homo sapiens	SAMH1_HUMAN	NA	NA	NA	Q9Y3Z3	SAMHD1	Deoxynucleoside triphosphate triphosphohydrolase SAMHD1	Homo sapiens	15.624	15.6524	16.8865	16.7794	15.6253	16.0922	16.6732	16.4051	0.0366304	-0.750739	0.824	16.2577	0.101161	-6.71726	0.921063	0.993376	0	0
>sp|P63167|DYL1_HUMAN Dynein light chain 1, cytoplasmic OS=Homo sapiens OX=9606 GN=DYNLL1 PE=1 SV=1	P63167	DYNLL1	Dynein light chain 1, cytoplasmic	P63167	P63167	Homo sapiens	DYL1_HUMAN	NA	NA	NA	P63167	DYNLL1	Dynein light chain 1, cytoplasmic	Homo sapiens	16.1734	16.1583	16.7251	16.2908	16.4577	16.0871	16.4245	16.2395	0.0347159	-0.400961	0.470392	16.4488	0.173266	-6.70672	0.865279	0.993376	0	0
>sp|Q2NL82|TSR1_HUMAN Pre-rRNA-processing protein TSR1 homolog OS=Homo sapiens OX=9606 GN=TSR1 PE=1 SV=1	Q2NL82	TSR1	Pre-rRNA-processing protein TSR1 homolog	Q2NL82	Q2NL82	Homo sapiens	TSR1_HUMAN	NA	NA	NA	Q2NL82	TSR1	Pre-rRNA-processing protein TSR1 homolog	Homo sapiens	17.7104	17.9378	18.8992	19.0095	17.6733	18.2122	18.7559	18.78	0.0338911	-0.757398	0.82518	18.4044	0.0931322	-6.71809	0.927308	0.993376	0	0
>sp|Q5JTB6|PLAC9_HUMAN Placenta-specific protein 9 OS=Homo sapiens OX=9606 GN=PLAC9 PE=1 SV=1	Q5JTB6	PLAC9	Placenta-specific protein 9	Q5JTB6	Q5JTB6	Homo sapiens	PLAC9_HUMAN	NA	NA	NA	Q5JTB6	PLAC9	Placenta-specific protein 9	Homo sapiens	17.9281	18.2553	17.2263	16.694	17.8317	17.8667	16.7384	17.5353	0.0328866	-0.873267	0.939041	17.4979	0.0789162	-6.71939	0.938377	0.993376	0	0
>sp|Q92499|DDX1_HUMAN ATP-dependent RNA helicase DDX1 OS=Homo sapiens OX=9606 GN=DDX1 PE=1 SV=2	Q92499	DDX1	ATP-dependent RNA helicase DDX1	Q92499	Q92499	Homo sapiens	DDX1_HUMAN	NA	NA	NA	Q92499	DDX1	ATP-dependent RNA helicase DDX1	Homo sapiens	16.1407	16.7719	17.0284	16.7717	16.3947	16.4908	16.5991	17.0966	0.0328737	-0.473608	0.539355	16.6874	0.141135	-6.7121	0.890063	0.993376	0	0
>sp|P98160|PGBM_HUMAN Basement membrane-specific heparan sulfate proteoglycan core protein OS=Homo sapiens OX=9606 GN=HSPG2 PE=1 SV=4	P98160	HSPG2	Basement membrane-specific heparan sulfate proteoglycan core protein	P98160	P98160	Homo sapiens	PGBM_HUMAN	NA	NA	NA	P98160	HSPG2	Basement membrane-specific heparan sulfate proteoglycan core protein	Homo sapiens	22.3256	22.69	21.2463	21.2104	22.1515	22.113	21.6671	21.4105	0.032565	-0.81322	0.87835	21.8384	0.0837221	-6.71897	0.934633	0.993376	0	0
>sp|P35268|RL22_HUMAN Large ribosomal subunit protein eL22 OS=Homo sapiens OX=9606 GN=RPL22 PE=1 SV=2	P35268	RPL22	Large ribosomal subunit protein eL22	P35268	P35268	Homo sapiens	RL22_HUMAN	NA	NA	NA	P35268	RPL22	Large ribosomal subunit protein eL22	Homo sapiens	18.7893	19.5206	20.1768	20.3228	18.6673	19.3462	20.364	20.3038	0.0320347	-0.862976	0.927046	20.0215	0.0778289	-6.71948	0.939224	0.993376	0	0
>sp|O43290|SNUT1_HUMAN U4/U6.U5 tri-snRNP-associated protein 1 OS=Homo sapiens OX=9606 GN=SART1 PE=1 SV=1	O43290	SART1	U4/U6.U5 tri-snRNP-associated protein 1	O43290	O43290	Homo sapiens	SNUT1_HUMAN	NA	NA	NA	O43290	SART1	U4/U6.U5 tri-snRNP-associated protein 1	Homo sapiens	15.9837	16.3059	16.5877	16.9243	16.0138	16.277	16.809	16.5741	0.0319235	-0.545284	0.609131	16.5007	0.120262	-6.715	0.90623	0.993376	0	0
>sp|P23528|COF1_HUMAN Cofilin-1 OS=Homo sapiens OX=9606 GN=CFL1 PE=1 SV=3	P23528	CFL1	Cofilin-1	P23528	P23528	Homo sapiens	COF1_HUMAN	NA	NA	NA	P23528	CFL1	Cofilin-1	Homo sapiens	20.7135	20.5833	20.0952	20.7364	20.6142	20.6536	20.4585	20.2776	0.0311365	-0.408768	0.471041	20.5311	0.153908	-6.71009	0.880195	0.993376	0	0
>sp|Q8IZQ5|SELH_HUMAN Selenoprotein H OS=Homo sapiens OX=9606 GN=SELENOH PE=1 SV=2	Q8IZQ5	SELENOH	Selenoprotein H	Q8IZQ5	Q8IZQ5	Homo sapiens	SELH_HUMAN	NA	NA	NA	Q8IZQ5	SELENOH	Selenoprotein H	Homo sapiens	15.6081	15.8774	15.7485	15.7798	16.0731	15.6637	15.6855	15.4692	0.0305736	-0.428616	0.489763	15.7602	0.144779	-6.71154	0.887246	0.993376	0	0
>sp|P04004|VTNC_HUMAN Vitronectin OS=Homo sapiens OX=9606 GN=VTN PE=1 SV=1	P04004	VTN	Vitronectin	P04004	P04004	Homo sapiens	VTNC_HUMAN	NA	NA	NA	P04004	VTN	Vitronectin	Homo sapiens	21.0594	20.9665	21.7369	21.4682	21.1964	21.0233	21.1817	21.711	0.0296507	-0.465784	0.525086	21.3596	0.130136	-6.71369	0.898576	0.993376	0	0
>sp|P06733|ENOA_HUMAN Alpha-enolase OS=Homo sapiens OX=9606 GN=ENO1 PE=1 SV=2	P06733	ENO1	Alpha-enolase	P06733	P06733	Homo sapiens	ENOA_HUMAN	NA	NA	NA	P06733	ENO1	Alpha-enolase	Homo sapiens	16.6839	16.8185	17.3491	17.6283	17.1615	16.8569	16.9086	17.4409	0.0279712	-0.5034	0.559342	17.0363	0.114463	-6.71573	0.91073	0.993376	0	0
>sp|Q15388|TOM20_HUMAN Mitochondrial import receptor subunit TOM20 homolog OS=Homo sapiens OX=9606 GN=TOMM20 PE=1 SV=1	Q15388	TOMM20	Mitochondrial import receptor subunit TOM20 homolog	Q15388	Q15388	Homo sapiens	TOM20_HUMAN	NA	NA	NA	Q15388	TOMM20	Mitochondrial import receptor subunit TOM20 homolog	Homo sapiens	15.3845	15.7476	18.0458	17.5008	15.5291	16.5381	17.1865	17.3222	0.0256508	-1.33518	1.38648	16.6851	0.0409869	-6.72182	0.967968	0.996149	0	0
>sp|P02751|FINC_HUMAN Fibronectin OS=Homo sapiens OX=9606 GN=FN1 PE=1 SV=5	P02751	FN1	Fibronectin	P02751	P02751	Homo sapiens	FINC_HUMAN	NA	NA	NA	P02751	FN1	Fibronectin	Homo sapiens	27.1754	27.3909	26.0451	26.015	27.0349	26.8926	26.4546	26.144	0.0250838	-0.826615	0.876783	26.6378	0.0640408	-6.72052	0.949973	0.995737	0	0
>tr|A0A7J6K9H7|A0A7J6K9H7_TOXGO Ribosomal protein RPL24 OS=Toxoplasma gondii OX=5811 GN=TGRH88_028180 PE=3 SV=1	A0A7J6K9H7	TGRH88_028180	Ribosomal protein RPL24	A0A7J6K9H7	A0A7J6K9H7	Toxoplasma gondii	A0A7J6K9H7_TOXGO	NA	NA	NA	A0A7J6K9H7	TGRH88_028180	Ribosomal protein RPL24	Toxoplasma gondii	20.0994	20.4834	20.9404	21.4954	20.617	20.4253	20.3844	21.4966	0.0238241	-0.669476	0.717124	20.852	0.0747213	-6.71974	0.941646	0.993376	0	0
>sp|P10301|RRAS_HUMAN Ras-related protein R-Ras OS=Homo sapiens OX=9606 GN=RRAS PE=1 SV=1	P10301	RRAS	Ras-related protein R-Ras	P10301	P10301	Homo sapiens	RRAS_HUMAN	NA	NA	NA	P10301	RRAS	Ras-related protein R-Ras	Homo sapiens	16.5471	17.3776	16.8027	17.1312	17.2789	16.539	16.8193	17.128	0.0233384	-0.471293	0.51797	17.117	0.102598	-6.7171	0.919946	0.993376	0	0
>sp|Q13427|PPIG_HUMAN Peptidyl-prolyl cis-trans isomerase G OS=Homo sapiens OX=9606 GN=PPIG PE=1 SV=2	Q13427	PPIG	Peptidyl-prolyl cis-trans isomerase G	Q13427	Q13427	Homo sapiens	PPIG_HUMAN	NA	NA	NA	Q13427	PPIG	Peptidyl-prolyl cis-trans isomerase G	Homo sapiens	16.4139	17.2393	16.6778	16.5114	16.8872	16.7594	16.8592	16.2471	0.0223976	-0.535145	0.57994	16.7211	0.0873519	-6.71864	0.931807	0.993376	0	0
>sp|P01008|ANT3_HUMAN Antithrombin-III OS=Homo sapiens OX=9606 GN=SERPINC1 PE=1 SV=1	P01008	SERPINC1	Antithrombin-III	P01008	P01008	Homo sapiens	ANT3_HUMAN	NA	NA	NA	P01008	SERPINC1	Antithrombin-III	Homo sapiens	16.8535	16.0242	16.4325	15.9974	15.8315	16.6805	16.8857	15.8262	0.0209374	-0.63526	0.677135	16.3371	0.0693806	-6.72015	0.945809	0.995224	0	0
>sp|Q13418|ILK_HUMAN Scaffold protein ILK OS=Homo sapiens OX=9606 GN=ILK PE=1 SV=2	Q13418	ILK	Scaffold protein ILK	Q13418	Q13418	Homo sapiens	ILK_HUMAN	NA	NA	NA	Q13418	ILK	Scaffold protein ILK	Homo sapiens	15.7189	16.0772	16.1832	16.9924	16.1877	16.1003	16.1312	16.4698	0.0207059	-0.547847	0.589259	16.2916	0.0791905	-6.71937	0.938163	0.993376	0	0
>sp|Q9UKV8|AGO2_HUMAN Protein argonaute-2 OS=Homo sapiens OX=9606 GN=AGO2 PE=1 SV=3	Q9UKV8	AGO2	Protein argonaute-2	Q9UKV8	Q9UKV8	Homo sapiens	AGO2_HUMAN	NA	NA	NA	Q9UKV8	AGO2	Protein argonaute-2	Homo sapiens	18.6326	18.884	20.3015	20.7091	19.2582	19.3306	19.964	19.8931	0.0202981	-0.93307	0.973667	19.673	0.046296	-6.72157	0.963822	0.996149	0	0
>sp|Q71DI3|H32_HUMAN Histone H3.2 OS=Homo sapiens OX=9606 GN=H3C15 PE=1 SV=3	Q71DI3	H3C15	Histone H3.2	Q71DI3	Q71DI3	Homo sapiens	H32_HUMAN	NA	NA	NA	Q71DI3	H3C15	Histone H3.2	Homo sapiens	16.6086	17.4928	17.8486	17.5143	16.928	18.1404	17.3337	16.9825	0.0199008	-0.786464	0.826266	17.2373	0.0536645	-6.72118	0.95807	0.996149	0	0
>sp|P07437|TBB5_HUMAN Tubulin beta chain OS=Homo sapiens OX=9606 GN=TUBB PE=1 SV=2	P07437	TUBB	Tubulin beta chain	P07437	P07437	Homo sapiens	TBB5_HUMAN	NA	NA	NA	P07437	TUBB	Tubulin beta chain	Homo sapiens	22.5092	22.8913	23.2716	23.3548	23.1065	22.8705	22.8839	23.0867	0.0198306	-0.455824	0.495485	23.2502	0.0906555	-6.71833	0.929235	0.993376	0	0
>sp|Q9UI30|TR112_HUMAN Multifunctional methyltransferase subunit TRM112-like protein OS=Homo sapiens OX=9606 GN=TRMT112 PE=1 SV=1	Q9UI30	TRMT112	Multifunctional methyltransferase subunit TRM112-like protein	Q9UI30	Q9UI30	Homo sapiens	TR112_HUMAN	NA	NA	NA	Q9UI30	TRMT112	Multifunctional methyltransferase subunit TRM112-like protein	Homo sapiens	16.4384	16.6774	17.7908	17.6861	16.4826	16.8641	17.3525	17.8151	0.0196438	-0.766262	0.805549	17.2096	0.0543505	-6.72114	0.957534	0.996149	0	0
>tr|A0A7J6KBX9|A0A7J6KBX9_TOXGO Kelch motif protein OS=Toxoplasma gondii OX=5811 GN=TGRH88_007680 PE=4 SV=1	A0A7J6KBX9	TGRH88_007680	Kelch motif protein	A0A7J6KBX9	A0A7J6KBX9	Toxoplasma gondii	A0A7J6KBX9_TOXGO	NA	NA	NA	A0A7J6KBX9	TGRH88_007680	Kelch motif protein	Toxoplasma gondii	18.1218	18.6192	18.7125	18.8233	NA	17.9332	NA	19.1672	0.0189985	-0.738575	0.776571	19.4321	0.055714	-6.52185	0.956644	0.996149	0	0
>sp|Q8TDX7|NEK7_HUMAN Serine/threonine-protein kinase Nek7 OS=Homo sapiens OX=9606 GN=NEK7 PE=1 SV=1	Q8TDX7	NEK7	Serine/threonine-protein kinase Nek7	Q8TDX7	Q8TDX7	Homo sapiens	NEK7_HUMAN	NA	NA	NA	Q8TDX7	NEK7	Serine/threonine-protein kinase Nek7	Homo sapiens	17.6554	18.1894	17.5476	18.1775	17.6636	17.9027	17.9664	17.9616	0.0189334	-0.431141	0.469007	17.9645	0.0914731	-6.71825	0.928599	0.993376	0	0
>sp|P68363|TBA1B_HUMAN Tubulin alpha-1B chain OS=Homo sapiens OX=9606 GN=TUBA1B PE=1 SV=1	P68363	TUBA1B	Tubulin alpha-1B chain	P68363	P68363	Homo sapiens	TBA1B_HUMAN	NA	NA	NA	P68363	TUBA1B	Tubulin alpha-1B chain	Homo sapiens	23.2518	23.4359	23.7512	23.9813	23.6074	23.5923	23.6124	23.5426	0.0163562	-0.415131	0.447844	23.7936	0.0824259	-6.71909	0.935643	0.993376	0	0
>tr|A0A7J6K0F7|A0A7J6K0F7_TOXGO Domain K- type RNA binding proteins family protein OS=Toxoplasma gondii OX=5811 GN=TGRH88_041650 PE=4 SV=1	A0A7J6K0F7	TGRH88_041650	Domain K- type RNA binding proteins family protein	A0A7J6K0F7	A0A7J6K0F7	Toxoplasma gondii	A0A7J6K0F7_TOXGO	NA	NA	NA	A0A7J6K0F7	TGRH88_041650	Domain K- type RNA binding proteins family protein	Toxoplasma gondii	15.4393	15.3367	16.563	16.7618	15.6148	15.2743	16.4896	16.6579	0.016053	-0.882877	0.914983	16.0707	0.038831	-6.72191	0.969652	0.996149	0	0
>sp|O76021|RL1D1_HUMAN Ribosomal L1 domain-containing protein 1 OS=Homo sapiens OX=9606 GN=RSL1D1 PE=1 SV=3	O76021	RSL1D1	Ribosomal L1 domain-containing protein 1	O76021	O76021	Homo sapiens	RL1D1_HUMAN	NA	NA	NA	O76021	RSL1D1	Ribosomal L1 domain-containing protein 1	Homo sapiens	16.0485	15.9287	14.9389	15.2559	15.9834	15.9681	15.7808	14.3759	0.0159534	-0.826912	0.858819	15.7244	0.041157	-6.72181	0.967836	0.996149	0	0
>sp|Q9Y388|RBMX2_HUMAN RNA-binding motif protein, X-linked 2 OS=Homo sapiens OX=9606 GN=RBMX2 PE=1 SV=2	Q9Y388	RBMX2	RNA-binding motif protein, X-linked 2	Q9Y388	Q9Y388	Homo sapiens	RBMX2_HUMAN	NA	NA	NA	Q9Y388	RBMX2	RNA-binding motif protein, X-linked 2	Homo sapiens	15.5954	16.5067	15.5418	15.4789	16.3468	16.0295	15.3003	15.3871	0.0147963	-0.648484	0.678077	15.8822	0.0485072	-6.72146	0.962096	0.996149	0	0
>sp|P46087|NOP2_HUMAN 28S rRNA (cytosine(4447)-C(5))-methyltransferase OS=Homo sapiens OX=9606 GN=NOP2 PE=1 SV=2	P46087	NOP2	28S rRNA (cytosine(4447)-C(5))-methyltransferase	P46087	P46087	Homo sapiens	NOP2_HUMAN	NA	NA	NA	P46087	NOP2	28S rRNA (cytosine(4447)-C(5))-methyltransferase	Homo sapiens	15.5849	15.4743	15.5096	14.9128	15.4031	15.9306	15.1137	14.9773	0.0142277	-0.52227	0.550725	15.5355	0.0576654	-6.72094	0.954947	0.996149	0	0
>sp|P42858|HD_HUMAN Huntingtin OS=Homo sapiens OX=9606 GN=HTT PE=1 SV=2	P42858	HTT	Huntingtin	P42858	P42858	Homo sapiens	HD_HUMAN	NA	NA	NA	P42858	HTT	Huntingtin	Homo sapiens	19.2752	19.6456	21.2539	21.6812	19.2696	19.704	21.3694	21.4581	0.0136919	-1.45592	1.48331	20.5331	0.0202586	-6.72249	0.984164	0.996149	0	0
>sp|P18077|RL35A_HUMAN Large ribosomal subunit protein eL33 OS=Homo sapiens OX=9606 GN=RPL35A PE=1 SV=2	P18077	RPL35A	Large ribosomal subunit protein eL33	P18077	P18077	Homo sapiens	RL35A_HUMAN	NA	NA	NA	P18077	RPL35A	Large ribosomal subunit protein eL33	Homo sapiens	17.3096	17.0715	17.3352	17.732	17.2947	17.6721	17.2303	17.1966	0.0136747	-0.426804	0.454154	17.7445	0.0675061	-6.72028	0.947271	0.995224	0	0
>sp|P67809|YBOX1_HUMAN Y-box-binding protein 1 OS=Homo sapiens OX=9606 GN=YBX1 PE=1 SV=3	P67809	YBX1	Y-box-binding protein 1	P67809	P67809	Homo sapiens	YBOX1_HUMAN	NA	NA	NA	P67809	YBX1	Y-box-binding protein 1	Homo sapiens	19.5572	19.4969	19.2449	19.5258	19.541	19.5215	19.6395	19.0707	0.0130131	-0.376368	0.402394	19.636	0.0726702	-6.7199	0.943244	0.993948	0	0
>sp|P24821|TENA_HUMAN Tenascin OS=Homo sapiens OX=9606 GN=TNC PE=1 SV=3	P24821	TNC	Tenascin	P24821	P24821	Homo sapiens	TENA_HUMAN	NA	NA	NA	P24821	TNC	Tenascin	Homo sapiens	21.9105	22.3251	21.2451	20.8001	21.7914	21.7643	21.4538	21.2206	0.0126231	-0.762929	0.788175	21.6121	0.035392	-6.72204	0.972339	0.996149	0	0
>sp|Q01130|SRSF2_HUMAN Serine/arginine-rich splicing factor 2 OS=Homo sapiens OX=9606 GN=SRSF2 PE=1 SV=4;>sp|Q9BRL6|SRSF8_HUMAN Serine/arginine-rich splicing factor 8 OS=Homo sapiens OX=9606 GN=SRSF8 PE=1 SV=1	Q01130;Q9BRL6	SRSF2;SRSF8	Serine/arginine-rich splicing factor 2;Serine/arginine-rich splicing factor 8	Q01130;Q9BRL6	Q01130;Q9BRL6	Homo sapiens	SRSF2_HUMAN;SRSF8_HUMAN	NA	NA	NA	Q01130	SRSF2	Serine/arginine-rich splicing factor 2	Homo sapiens	14.9274	15.9181	NA	14.106	15.6873	14.7705	14.4592	NA	0.0114868	-1.2238	1.24678	15.1997	0.0206586	-6.581	0.983916	0.996149	0	0
>sp|Q15942|ZYX_HUMAN Zyxin OS=Homo sapiens OX=9606 GN=ZYX PE=1 SV=1	Q15942	ZYX	Zyxin	Q15942	Q15942	Homo sapiens	ZYX_HUMAN	NA	NA	NA	Q15942	ZYX	Zyxin	Homo sapiens	16.865	16.5115	15.8422	16.2917	17.35	16.3246	16.2031	15.5885	0.0110753	-0.828525	0.850676	16.4074	0.0286835	-6.72227	0.97758	0.996149	0	0
>tr|A0A7J6K5S2|A0A7J6K5S2_TOXGO Transmembrane protein OS=Toxoplasma gondii OX=5811 GN=TGRH88_035420 PE=4 SV=1	A0A7J6K5S2	TGRH88_035420	Transmembrane protein	A0A7J6K5S2	A0A7J6K5S2	Toxoplasma gondii	A0A7J6K5S2_TOXGO	NA	NA	NA	A0A7J6K5S2	TGRH88_035420	Transmembrane protein	Toxoplasma gondii	17.44	17.8202	17.4259	18.0105	NA	17.6632	NA	NA	0.0109344	-0.761088	0.782957	18.5402	0.031923	-6.27455	0.975214	0.996149	0	0
>sp|P05997|CO5A2_HUMAN Collagen alpha-2(V) chain OS=Homo sapiens OX=9606 GN=COL5A2 PE=1 SV=3	P05997	COL5A2	Collagen alpha-2(V) chain	P05997	P05997	Homo sapiens	CO5A2_HUMAN	NA	NA	NA	P05997	COL5A2	Collagen alpha-2(V) chain	Homo sapiens	17.6611	18.2872	16.8353	16.4493	17.6428	17.5266	17.2733	16.7571	0.00829904	-0.874634	0.891232	17.3701	0.0204385	-6.72249	0.984023	0.996149	0	0
>sp|P02461|CO3A1_HUMAN Collagen alpha-1(III) chain OS=Homo sapiens OX=9606 GN=COL3A1 PE=1 SV=4	P02461	COL3A1	Collagen alpha-1(III) chain	P02461	P02461	Homo sapiens	CO3A1_HUMAN	NA	NA	NA	P02461	COL3A1	Collagen alpha-1(III) chain	Homo sapiens	18.8377	19.2726	17.9086	18.1494	18.8177	18.7644	18.2777	18.2753	0.00829478	-0.736653	0.753242	18.5517	0.0242119	-6.7224	0.981074	0.996149	0	0
>sp|Q01813|PFKAP_HUMAN ATP-dependent 6-phosphofructokinase, platelet type OS=Homo sapiens OX=9606 GN=PFKP PE=1 SV=2	Q01813	PFKP	ATP-dependent 6-phosphofructokinase, platelet type	Q01813	Q01813	Homo sapiens	PFKAP_HUMAN	NA	NA	NA	Q01813	PFKP	ATP-dependent 6-phosphofructokinase, platelet type	Homo sapiens	17.5222	17.3272	17.8254	18.0804	17.6025	17.4605	17.6996	17.9612	0.00787939	-0.438191	0.45395	17.7813	0.0384095	-6.72192	0.969982	0.996149	0	0
>sp|O75962|TRIO_HUMAN Triple functional domain protein OS=Homo sapiens OX=9606 GN=TRIO PE=1 SV=2	O75962	TRIO	Triple functional domain protein	O75962	O75962	Homo sapiens	TRIO_HUMAN	NA	NA	NA	O75962	TRIO	Triple functional domain protein	Homo sapiens	NA	15.7707	15.8088	15.9291	15.7078	NA	15.949	NA	0.00782665	-0.646036	0.66169	15.8305	0.0274739	-6.47159	0.978737	0.996149	0	0
>tr|A0A7J6KAF2|A0A7J6KAF2_TOXGO Ribosomal protein RPL14 OS=Toxoplasma gondii OX=5811 GN=TGRH88_010960 PE=3 SV=1	A0A7J6KAF2	TGRH88_010960	Ribosomal protein RPL14	A0A7J6KAF2	A0A7J6KAF2	Toxoplasma gondii	A0A7J6KAF2_TOXGO	NA	NA	NA	A0A7J6KAF2	TGRH88_010960	Ribosomal protein RPL14	Toxoplasma gondii	17.2729	17.2925	16.2642	17.1801	18.0158	16.2684	16.0076	17.6874	0.00763045	-0.983452	0.998713	17.0629	0.0167413	-6.72256	0.986913	0.996149	0	0
>sp|O75094|SLIT3_HUMAN Slit homolog 3 protein OS=Homo sapiens OX=9606 GN=SLIT3 PE=1 SV=3	O75094	SLIT3	Slit homolog 3 protein	O75094	O75094	Homo sapiens	SLIT3_HUMAN	NA	NA	NA	O75094	SLIT3	Slit homolog 3 protein	Homo sapiens	16.1304	15.4666	16.005	16.3026	15.8612	16.6352	15.8035	15.577	0.00691549	-0.629355	0.643186	15.9778	0.0236336	-6.72241	0.981526	0.996149	0	0
>sp|Q15365|PCBP1_HUMAN Poly(rC)-binding protein 1 OS=Homo sapiens OX=9606 GN=PCBP1 PE=1 SV=2	Q15365	PCBP1	Poly(rC)-binding protein 1	Q15365	Q15365	Homo sapiens	PCBP1_HUMAN	NA	NA	NA	Q15365	PCBP1	Poly(rC)-binding protein 1	Homo sapiens	18.4579	18.8366	17.9098	18.5519	18.656	18.4415	18.3887	18.2506	0.00483391	-0.493278	0.502946	18.5185	0.0211018	-6.72247	0.983505	0.996149	0	0
>sp|Q7Z3E5|ARMC9_HUMAN LisH domain-containing protein ARMC9 OS=Homo sapiens OX=9606 GN=ARMC9 PE=1 SV=3	Q7Z3E5	ARMC9	LisH domain-containing protein ARMC9	Q7Z3E5	Q7Z3E5	Homo sapiens	ARMC9_HUMAN	NA	NA	NA	Q7Z3E5	ARMC9	LisH domain-containing protein ARMC9	Homo sapiens	NA	14.9116	14.0643	13.7014	13.1945	15.7477	13.7213	NA	0.00462769	-1.25678	1.26604	15.2596	0.00815039	-6.58119	0.993654	0.996149	0	0
>sp|O15523|DDX3Y_HUMAN ATP-dependent RNA helicase DDX3Y OS=Homo sapiens OX=9606 GN=DDX3Y PE=1 SV=2	O15523	DDX3Y	ATP-dependent RNA helicase DDX3Y	O15523	O15523	Homo sapiens	DDX3Y_HUMAN	NA	NA	NA	O15523	DDX3Y	ATP-dependent RNA helicase DDX3Y	Homo sapiens	16.2078	16.7733	17.2209	17.3331	16.4049	16.5267	17.2352	17.351	0.00432276	-0.658543	0.667189	16.8818	0.0141803	-6.7226	0.988915	0.996149	0	0
>sp|P07237|PDIA1_HUMAN Protein disulfide-isomerase OS=Homo sapiens OX=9606 GN=P4HB PE=1 SV=3	P07237	P4HB	Protein disulfide-isomerase	P07237	P07237	Homo sapiens	PDIA1_HUMAN	NA	NA	NA	P07237	P4HB	Protein disulfide-isomerase	Homo sapiens	16.3223	16.7788	16.6417	16.7831	16.437	16.4758	16.6697	16.9264	0.00423131	-0.41682	0.425282	16.6998	0.0218519	-6.72246	0.982919	0.996149	0	0
>sp|P12236|ADT3_HUMAN ADP/ATP translocase 3 OS=Homo sapiens OX=9606 GN=SLC25A6 PE=1 SV=4	P12236	SLC25A6	ADP/ATP translocase 3	P12236	P12236	Homo sapiens	ADT3_HUMAN	NA	NA	NA	P12236	SLC25A6	ADP/ATP translocase 3	Homo sapiens	20.3014	20.4461	20.1209	20.5327	20.4455	20.3217	20.4002	20.2175	0.00405804	-0.3596	0.367716	20.4735	0.0242645	-6.7224	0.981033	0.996149	0	0
>tr|A0A7J6K184|A0A7J6K184_TOXGO Ribosome biogenesis protein NOP53 OS=Toxoplasma gondii OX=5811 GN=TGRH88_067560 PE=3 SV=1	A0A7J6K184	TGRH88_067560	Ribosome biogenesis protein NOP53	A0A7J6K184	A0A7J6K184	Toxoplasma gondii	A0A7J6K184_TOXGO	NA	NA	NA	A0A7J6K184	TGRH88_067560	Ribosome biogenesis protein NOP53	Toxoplasma gondii	16.1989	15.5745	17.396	17.3614	15.7427	16.1768	16.8832	17.7128	0.00383659	-1.11631	1.12398	16.6522	0.00744765	-6.72268	0.994178	0.996149	0	0
>sp|P27448|MARK3_HUMAN MAP/microtubule affinity-regulating kinase 3 OS=Homo sapiens OX=9606 GN=MARK3 PE=1 SV=5	P27448	MARK3	MAP/microtubule affinity-regulating kinase 3	P27448	P27448	Homo sapiens	MARK3_HUMAN	NA	NA	NA	P27448	MARK3	MAP/microtubule affinity-regulating kinase 3	Homo sapiens	15.7089	16.2168	15.9886	16.0005	15.7078	15.8517	16.2306	16.1093	0.00382875	-0.4265	0.434158	15.9821	0.0193467	-6.72251	0.984877	0.996149	0	0
>tr|A0A7J6JVM3|A0A7J6JVM3_TOXGO Ribosomal protein RPL35 OS=Toxoplasma gondii OX=5811 GN=TGRH88_064080 PE=3 SV=1	A0A7J6JVM3	TGRH88_064080	Ribosomal protein RPL35	A0A7J6JVM3	A0A7J6JVM3	Toxoplasma gondii	A0A7J6JVM3_TOXGO	NA	NA	NA	A0A7J6JVM3	TGRH88_064080	Ribosomal protein RPL35	Toxoplasma gondii	21.6222	21.7032	20.1403	21.876	22.0386	20.7109	21.5839	20.9943	0.0035115	-0.864001	0.871024	21.4244	0.00880168	-6.72267	0.993119	0.996149	0	0
>sp|Q02809|PLOD1_HUMAN Procollagen-lysine,2-oxoglutarate 5-dioxygenase 1 OS=Homo sapiens OX=9606 GN=PLOD1 PE=1 SV=2	Q02809	PLOD1	Procollagen-lysine,2-oxoglutarate 5-dioxygenase 1	Q02809	Q02809	Homo sapiens	PLOD1_HUMAN	NA	NA	NA	Q02809	PLOD1	Procollagen-lysine,2-oxoglutarate 5-dioxygenase 1	Homo sapiens	16.0884	16.7524	17.1267	15.5744	16.5954	15.8523	NA	16.6987	0.003367	-0.834457	0.841191	16.558	0.00882398	-6.64678	0.993115	0.996149	0	0
>sp|A6NHG4|DDTL_HUMAN D-dopachrome decarboxylase-like protein OS=Homo sapiens OX=9606 GN=DDTL PE=2 SV=1	A6NHG4	DDTL	D-dopachrome decarboxylase-like protein	A6NHG4	A6NHG4	Homo sapiens	DDTL_HUMAN	NA	NA	NA	A6NHG4	DDTL	D-dopachrome decarboxylase-like protein	Homo sapiens	15.2602	15.3759	16.0031	16.035	NA	15.3302	15.8338	15.8334	0.00276378	-0.586645	0.592173	15.6755	0.0102958	-6.64676	0.991966	0.996149	0	0
>sp|P13489|RINI_HUMAN Ribonuclease inhibitor OS=Homo sapiens OX=9606 GN=RNH1 PE=1 SV=2	P13489	RNH1	Ribonuclease inhibitor	P13489	P13489	Homo sapiens	RINI_HUMAN	NA	NA	NA	P13489	RNH1	Ribonuclease inhibitor	Homo sapiens	17.9885	17.9478	18.2977	18.6522	18.2508	18.2903	18.1293	18.2072	0.00211542	-0.42584	0.430071	18.2717	0.0107485	-6.72265	0.991598	0.996149	0	0
>sp|Q9Y305|ACOT9_HUMAN Acyl-coenzyme A thioesterase 9, mitochondrial OS=Homo sapiens OX=9606 GN=ACOT9 PE=1 SV=2	Q9Y305	ACOT9	Acyl-coenzyme A thioesterase 9, mitochondrial	Q9Y305	Q9Y305	Homo sapiens	ACOT9_HUMAN	NA	NA	NA	Q9Y305	ACOT9	Acyl-coenzyme A thioesterase 9, mitochondrial	Homo sapiens	16.5324	16.4981	16.2263	16.4842	16.4788	16.4826	16.4617	16.3109	0.00176971	-0.345702	0.349241	16.4905	0.0110747	-6.72265	0.991343	0.996149	0	0
>tr|F2YGS5|F2YGS5_TOXGO Rhoptry protein 5B OS=Toxoplasma gondii OX=5811 GN=ROP5C PE=4 SV=1	F2YGS5	ROP5C	Rhoptry protein 5B	F2YGS5	F2YGS5	Toxoplasma gondii	F2YGS5_TOXGO	NA	NA	NA	F2YGS5	ROP5C	Rhoptry protein 5B	Toxoplasma gondii	24.4194	24.2686	25.7861	26.152	24.0747	24.6673	25.6094	26.2725	0.00058978	-1.12315	1.12433	25.2791	0.00114123	-6.72271	0.999108	0.999655	0	0
>sp|Q9P0L0|VAPA_HUMAN Vesicle-associated membrane protein-associated protein A OS=Homo sapiens OX=9606 GN=VAPA PE=1 SV=3	Q9P0L0	VAPA	Vesicle-associated membrane protein-associated protein A	Q9P0L0	Q9P0L0	Homo sapiens	VAPA_HUMAN	NA	NA	NA	Q9P0L0	VAPA	Vesicle-associated membrane protein-associated protein A	Homo sapiens	15.4459	16.0389	16.7518	16.8872	15.7267	16.4866	16.5506	16.3605	-0.000142	-0.700671	0.700387	16.527	-0.0004408	-6.72271	0.999655	0.999655	0	0
>sp|P33176|KINH_HUMAN Kinesin-1 heavy chain OS=Homo sapiens OX=9606 GN=KIF5B PE=1 SV=1	P33176	KIF5B	Kinesin-1 heavy chain	P33176	P33176	Homo sapiens	KINH_HUMAN	NA	NA	NA	P33176	KIF5B	Kinesin-1 heavy chain	Homo sapiens	14.4277	14.8349	13.9312	14.5873	15.0877	14.3282	14.9539	13.4208	-0.0024108	-0.74041	0.735588	14.5747	-0.0071033	-6.72268	0.994447	0.996149	0	0
>tr|A0A7J6KES8|A0A7J6KES8_TOXGO non-specific serine/threonine protein kinase OS=Toxoplasma gondii OX=5811 GN=TGRH88_005480 PE=4 SV=1	A0A7J6KES8	TGRH88_005480	non-specific serine/threonine protein kinase	A0A7J6KES8	A0A7J6KES8	Toxoplasma gondii	A0A7J6KES8_TOXGO	NA	NA	NA	A0A7J6KES8	TGRH88_005480	non-specific serine/threonine protein kinase	Toxoplasma gondii	17.8259	18.0004	19.3768	19.2139	17.8149	18.0632	18.9034	19.6514	-0.0040107	-0.974074	0.966053	18.8909	-0.0089902	-6.72267	0.992972	0.996149	0	0
>sp|Q15113|PCOC1_HUMAN Procollagen C-endopeptidase enhancer 1 OS=Homo sapiens OX=9606 GN=PCOLCE PE=1 SV=2	Q15113	PCOLCE	Procollagen C-endopeptidase enhancer 1	Q15113	Q15113	Homo sapiens	PCOC1_HUMAN	NA	NA	NA	Q15113	PCOLCE	Procollagen C-endopeptidase enhancer 1	Homo sapiens	18.2451	18.9129	17.7292	17.6903	18.206	18.3344	18.1242	17.9317	-0.0046897	-0.65537	0.64599	18.1639	-0.0156722	-6.72258	0.987749	0.996149	0	0
>sp|P02745|C1QA_HUMAN Complement C1q subcomponent subunit A OS=Homo sapiens OX=9606 GN=C1QA PE=1 SV=2	P02745	C1QA	Complement C1q subcomponent subunit A	P02745	P02745	Homo sapiens	C1QA_HUMAN	NA	NA	NA	P02745	C1QA	Complement C1q subcomponent subunit A	Homo sapiens	19.5061	21.1705	20.011	21.1775	20.605	20.2967	20.4672	20.5205	-0.0060694	-0.888339	0.8762	20.3874	-0.0149587	-6.72259	0.988307	0.996149	0	0
>sp|P40429|RL13A_HUMAN Large ribosomal subunit protein uL13 OS=Homo sapiens OX=9606 GN=RPL13A PE=1 SV=2	P40429	RPL13A	Large ribosomal subunit protein uL13	P40429	P40429	Homo sapiens	RL13A_HUMAN	NA	NA	NA	P40429	RPL13A	Large ribosomal subunit protein uL13	Homo sapiens	18.0962	17.883	18.4199	18.4329	18.6858	18.0829	17.8314	18.2566	-0.0061481	-0.477839	0.465543	18.5084	-0.0283424	-6.72228	0.977847	0.996149	0	0
>sp|Q9Y6C2|EMIL1_HUMAN EMILIN-1 OS=Homo sapiens OX=9606 GN=EMILIN1 PE=1 SV=3	Q9Y6C2	EMILIN1	EMILIN-1	Q9Y6C2	Q9Y6C2	Homo sapiens	EMIL1_HUMAN	NA	NA	NA	Q9Y6C2	EMILIN1	EMILIN-1	Homo sapiens	23.0985	23.4663	22.1439	22.0182	23.0889	22.8036	22.6004	22.2588	-0.006178	-0.861175	0.848819	22.6877	-0.015712	-6.72258	0.987718	0.996149	0	0
>sp|P61313|RL15_HUMAN Large ribosomal subunit protein eL15 OS=Homo sapiens OX=9606 GN=RPL15 PE=1 SV=2	P61313	RPL15	Large ribosomal subunit protein eL15	P61313	P61313	Homo sapiens	RL15_HUMAN	NA	NA	NA	P61313	RPL15	Large ribosomal subunit protein eL15	Homo sapiens	17.2046	18.159	17.1445	17.9481	18.3689	17.4618	17.3053	17.3455	-0.0063496	-0.653084	0.640385	18.0475	-0.0213487	-6.72247	0.983312	0.996149	0	0
>tr|A0A7J6KEE8|A0A7J6KEE8_TOXGO Transmembrane protein OS=Toxoplasma gondii OX=5811 GN=TGRH88_003880 PE=4 SV=1	A0A7J6KEE8	TGRH88_003880	Transmembrane protein	A0A7J6KEE8	A0A7J6KEE8	Toxoplasma gondii	A0A7J6KEE8_TOXGO	NA	NA	NA	A0A7J6KEE8	TGRH88_003880	Transmembrane protein	Toxoplasma gondii	16.6027	17.0609	16.8454	17.3775	18.2039	NA	15.7521	NA	-0.0063644	-1.18875	1.17602	17.9499	-0.0119582	-6.52344	0.990689	0.996149	0	0
>sp|P36578|RL4_HUMAN Large ribosomal subunit protein uL4 OS=Homo sapiens OX=9606 GN=RPL4 PE=1 SV=5	P36578	RPL4	Large ribosomal subunit protein uL4	P36578	P36578	Homo sapiens	RL4_HUMAN	NA	NA	NA	P36578	RPL4	Large ribosomal subunit protein uL4	Homo sapiens	17.5262	18.0183	17.8498	17.9153	18.4834	17.9854	17.3357	17.5356	-0.0076421	-0.539682	0.524398	18.2851	-0.0312332	-6.72219	0.975588	0.996149	0	0
>tr|A0A7J6KAF0|A0A7J6KAF0_TOXGO Ribosomal protein L37 OS=Toxoplasma gondii OX=5811 GN=TGRH88_031620 PE=3 SV=1	A0A7J6KAF0	TGRH88_031620	Ribosomal protein L37	A0A7J6KAF0	A0A7J6KAF0	Toxoplasma gondii	A0A7J6KAF0_TOXGO	NA	NA	NA	A0A7J6KAF0	TGRH88_031620	Ribosomal protein L37	Toxoplasma gondii	22.5164	22.4824	22.1031	22.8734	23.4708	22.091	22.6219	21.8222	-0.0076456	-0.730719	0.715428	22.5241	-0.0229921	-6.72243	0.982028	0.996149	0	0
>sp|P61204|ARF3_HUMAN ADP-ribosylation factor 3 OS=Homo sapiens OX=9606 GN=ARF3 PE=1 SV=2;>sp|P84077|ARF1_HUMAN ADP-ribosylation factor 1 OS=Homo sapiens OX=9606 GN=ARF1 PE=1 SV=2	P61204;P84077	ARF3;ARF1	ADP-ribosylation factor 3;ADP-ribosylation factor 1	P61204;P84077	P61204;P84077	Homo sapiens	ARF3_HUMAN;ARF1_HUMAN	NA	NA	NA	P61204	ARF3	ADP-ribosylation factor 3	Homo sapiens	18.6402	18.6322	18.6076	18.9597	18.7355	18.6708	19.0069	18.4581	-0.0078936	-0.407563	0.391776	18.7646	-0.042946	-6.72173	0.966438	0.996149	0	0
>sp|Q9H0W5|CCDC8_HUMAN Coiled-coil domain-containing protein 8 OS=Homo sapiens OX=9606 GN=CCDC8 PE=1 SV=2	Q9H0W5	CCDC8	Coiled-coil domain-containing protein 8	Q9H0W5	Q9H0W5	Homo sapiens	CCDC8_HUMAN	NA	NA	NA	Q9H0W5	CCDC8	Coiled-coil domain-containing protein 8	Homo sapiens	12.6797	12.3279	10.905	12.713	12.5579	11.7716	NA	NA	-0.0083212	-1.47361	1.45696	12.3498	-0.0126163	-6.52343	0.990177	0.996149	0	0
>sp|Q13595|TRA2A_HUMAN Transformer-2 protein homolog alpha OS=Homo sapiens OX=9606 GN=TRA2A PE=1 SV=1	Q13595	TRA2A	Transformer-2 protein homolog alpha	Q13595	Q13595	Homo sapiens	TRA2A_HUMAN	NA	NA	NA	Q13595	TRA2A	Transformer-2 protein homolog alpha	Homo sapiens	18.3356	18.3703	17.628	NA	18.2401	18.4559	17.6646	NA	-0.0089206	-0.817602	0.799761	18.0733	-0.0253191	-6.58088	0.980404	0.996149	0	0
>sp|O00148|DX39A_HUMAN ATP-dependent RNA helicase DDX39A OS=Homo sapiens OX=9606 GN=DDX39A PE=1 SV=2;>sp|Q13838|DX39B_HUMAN Spliceosome RNA helicase DDX39B OS=Homo sapiens OX=9606 GN=DDX39B PE=1 SV=1	O00148;Q13838	DDX39A;DDX39B	ATP-dependent RNA helicase DDX39A;Spliceosome RNA helicase DDX39B	O00148;Q13838	O00148;Q13838	Homo sapiens	DX39A_HUMAN;DX39B_HUMAN	NA	NA	NA	O00148	DDX39A	ATP-dependent RNA helicase DDX39A	Homo sapiens	15.0074	15.4146	16.561	16.5054	15.3928	15.7941	16.3191	16.0194	-0.0092225	-0.842195	0.82375	15.9733	-0.0240751	-6.7224	0.981181	0.996149	0	0
>sp|P13796|PLSL_HUMAN Plastin-2 OS=Homo sapiens OX=9606 GN=LCP1 PE=1 SV=6	P13796	LCP1	Plastin-2	P13796	P13796	Homo sapiens	PLSL_HUMAN	NA	NA	NA	P13796	LCP1	Plastin-2	Homo sapiens	11.8994	12.3835	15.6954	15.9013	NA	10.6974	15.5096	15.7311	-0.0094577	-3.07011	3.05119	14.1888	-0.0068651	-6.64679	0.994655	0.996149	0	0
>sp|P15153|RAC2_HUMAN Ras-related C3 botulinum toxin substrate 2 OS=Homo sapiens OX=9606 GN=RAC2 PE=1 SV=1;>sp|P60763|RAC3_HUMAN Ras-related C3 botulinum toxin substrate 3 OS=Homo sapiens OX=9606 GN=RAC3 PE=1 SV=1;>sp|P63000|RAC1_HUMAN Ras-related C3 botulinum toxin substrate 1 OS=Homo sapiens OX=9606 GN=RAC1 PE=1 SV=1	P15153;P60763;P63000	RAC2;RAC3;RAC1	Ras-related C3 botulinum toxin substrate 2;Ras-related C3 botulinum toxin substrate 3;Ras-related C3 botulinum toxin substrate 1	P15153;P60763;P63000	P15153;P60763;P63000	Homo sapiens	RAC2_HUMAN;RAC3_HUMAN;RAC1_HUMAN	NA	NA	NA	P15153	RAC2	Ras-related C3 botulinum toxin substrate 2	Homo sapiens	17.9671	18.3802	18.1329	18.4184	18.369	18.0837	18.2086	18.2774	-0.0100601	-0.396684	0.376564	18.3526	-0.0565799	-6.721	0.955794	0.996149	0	0
>sp|Q9Y6R0|NUMBL_HUMAN Numb-like protein OS=Homo sapiens OX=9606 GN=NUMBL PE=1 SV=1	Q9Y6R0	NUMBL	Numb-like protein	Q9Y6R0	Q9Y6R0	Homo sapiens	NUMBL_HUMAN	NA	NA	NA	Q9Y6R0	NUMBL	Numb-like protein	Homo sapiens	15.2768	16.236	16.0299	16.0167	15.6184	15.8341	16.2377	15.911	-0.010443	-0.55336	0.532474	15.8889	-0.0418254	-6.72178	0.967313	0.996149	0	0
>sp|Q14112|NID2_HUMAN Nidogen-2 OS=Homo sapiens OX=9606 GN=NID2 PE=1 SV=3	Q14112	NID2	Nidogen-2	Q14112	Q14112	Homo sapiens	NID2_HUMAN	NA	NA	NA	Q14112	NID2	Nidogen-2	Homo sapiens	18.3293	18.5434	17.0413	17.1696	18.0006	18.164	17.6957	17.2663	-0.0107359	-0.859083	0.837611	17.7979	-0.0275178	-6.72231	0.978491	0.996149	0	0
>sp|Q9NZM1|MYOF_HUMAN Myoferlin OS=Homo sapiens OX=9606 GN=MYOF PE=1 SV=1	Q9NZM1	MYOF	Myoferlin	Q9NZM1	Q9NZM1	Homo sapiens	MYOF_HUMAN	NA	NA	NA	Q9NZM1	MYOF	Myoferlin	Homo sapiens	15.5685	16.6927	16.2171	16.2338	16.0781	16.5716	15.7262	16.3799	-0.0109211	-0.591773	0.569931	16.3087	-0.0408838	-6.72182	0.968049	0.996149	0	0
>sp|Q14764|MVP_HUMAN Major vault protein OS=Homo sapiens OX=9606 GN=MVP PE=1 SV=4	Q14764	MVP	Major vault protein	Q14764	Q14764	Homo sapiens	MVP_HUMAN	NA	NA	NA	Q14764	MVP	Major vault protein	Homo sapiens	18.7415	19.2862	17.9148	17.6853	18.8839	18.4699	18.0048	18.3249	-0.0139184	-0.893814	0.865977	18.4481	-0.034396	-6.72208	0.973117	0.996149	0	0
>sp|Q9Y450|HBS1L_HUMAN HBS1-like protein OS=Homo sapiens OX=9606 GN=HBS1L PE=1 SV=1	Q9Y450	HBS1L	HBS1-like protein	Q9Y450	Q9Y450	Homo sapiens	HBS1L_HUMAN	NA	NA	NA	Q9Y450	HBS1L	HBS1-like protein	Homo sapiens	17.1605	17.8261	17.0653	17.6385	17.3016	17.5075	17.5487	17.39	-0.014354	-0.474615	0.445907	17.4669	-0.0678138	-6.72026	0.947031	0.995224	0	0
>sp|O00159|MYO1C_HUMAN Unconventional myosin-Ic OS=Homo sapiens OX=9606 GN=MYO1C PE=1 SV=4	O00159	MYO1C	Unconventional myosin-Ic	O00159	O00159	Homo sapiens	MYO1C_HUMAN	NA	NA	NA	O00159	MYO1C	Unconventional myosin-Ic	Homo sapiens	21.1404	21.6764	21.1777	21.6288	21.4428	21.3558	21.4655	21.4236	-0.0161364	-0.412121	0.379848	21.4653	-0.0886091	-6.71853	0.930828	0.993376	0	0
>sp|P00966|ASSY_HUMAN Argininosuccinate synthase OS=Homo sapiens OX=9606 GN=ASS1 PE=1 SV=2	P00966	ASS1	Argininosuccinate synthase	P00966	P00966	Homo sapiens	ASSY_HUMAN	NA	NA	NA	P00966	ASS1	Argininosuccinate synthase	Homo sapiens	18.0002	17.9582	17.4742	17.8546	18.0735	17.9953	17.6305	17.6531	-0.0163141	-0.484518	0.45189	17.9384	-0.0757666	-6.71965	0.940831	0.993376	0	0
>sp|O00339|MATN2_HUMAN Matrilin-2 OS=Homo sapiens OX=9606 GN=MATN2 PE=1 SV=4	O00339	MATN2	Matrilin-2	O00339	O00339	Homo sapiens	MATN2_HUMAN	NA	NA	NA	O00339	MATN2	Matrilin-2	Homo sapiens	16.5619	17.1265	17.1431	17.1652	16.8007	17.0317	16.8592	17.3713	-0.0165596	-0.471589	0.43847	17.0108	-0.0791332	-6.71937	0.938208	0.993376	0	0
>sp|Q96HS1|PGAM5_HUMAN Serine/threonine-protein phosphatase PGAM5, mitochondrial OS=Homo sapiens OX=9606 GN=PGAM5 PE=1 SV=2	Q96HS1	PGAM5	Serine/threonine-protein phosphatase PGAM5, mitochondrial	Q96HS1	Q96HS1	Homo sapiens	PGAM5_HUMAN	NA	NA	NA	Q96HS1	PGAM5	Serine/threonine-protein phosphatase PGAM5, mitochondrial	Homo sapiens	18.006	18.0141	17.1687	17.381	18.0692	18.1489	17.2514	17.1743	-0.0184788	-0.740286	0.703329	17.7439	-0.0556676	-6.72106	0.956506	0.996149	0	0
>sp|Q9NZN3|EHD3_HUMAN EH domain-containing protein 3 OS=Homo sapiens OX=9606 GN=EHD3 PE=1 SV=2	Q9NZN3	EHD3	EH domain-containing protein 3	Q9NZN3	Q9NZN3	Homo sapiens	EHD3_HUMAN	NA	NA	NA	Q9NZN3	EHD3	EH domain-containing protein 3	Homo sapiens	18.1224	18.8252	18.1718	18.7664	18.6388	18.3128	18.5076	18.5046	-0.0194912	-0.461492	0.42251	18.4869	-0.0958879	-6.71781	0.925164	0.993376	0	0
>sp|P25205|MCM3_HUMAN DNA replication licensing factor MCM3 OS=Homo sapiens OX=9606 GN=MCM3 PE=1 SV=3	P25205	MCM3	DNA replication licensing factor MCM3	P25205	P25205	Homo sapiens	MCM3_HUMAN	NA	NA	NA	P25205	MCM3	DNA replication licensing factor MCM3	Homo sapiens	18.3153	18.5191	18.8613	18.7122	18.3368	18.5098	18.8017	18.8419	-0.020559	-0.45065	0.409532	18.7299	-0.103942	-6.71695	0.918902	0.993376	0	0
>sp|Q9P2E9|RRBP1_HUMAN Ribosome-binding protein 1 OS=Homo sapiens OX=9606 GN=RRBP1 PE=1 SV=5	Q9P2E9	RRBP1	Ribosome-binding protein 1	Q9P2E9	Q9P2E9	Homo sapiens	RRBP1_HUMAN	NA	NA	NA	Q9P2E9	RRBP1	Ribosome-binding protein 1	Homo sapiens	15.5746	16.6323	16.0972	16.5421	15.2556	16.4996	16.7826	16.3915	-0.0207905	-0.798212	0.756631	16.5106	-0.0581511	-6.72091	0.954568	0.996149	0	0
>sp|Q9Y678|COPG1_HUMAN Coatomer subunit gamma-1 OS=Homo sapiens OX=9606 GN=COPG1 PE=1 SV=1	Q9Y678	COPG1	Coatomer subunit gamma-1	Q9Y678	Q9Y678	Homo sapiens	COPG1_HUMAN	NA	NA	NA	Q9Y678	COPG1	Coatomer subunit gamma-1	Homo sapiens	16.0574	16.0298	16.8496	16.7613	16.3292	16.3429	16.4913	16.6189	-0.0210408	-0.52928	0.487199	16.843	-0.090021	-6.71839	0.929729	0.993376	0	0
>sp|P26641|EF1G_HUMAN Elongation factor 1-gamma OS=Homo sapiens OX=9606 GN=EEF1G PE=1 SV=3	P26641	EEF1G	Elongation factor 1-gamma	P26641	P26641	Homo sapiens	EF1G_HUMAN	NA	NA	NA	P26641	EEF1G	Elongation factor 1-gamma	Homo sapiens	17.4156	17.7852	17.09	17.5831	17.767	17.5492	17.2621	17.3808	-0.0212797	-0.500678	0.458119	17.5486	-0.0965201	-6.71775	0.924672	0.993376	0	0
>sp|P80723|BASP1_HUMAN Brain acid soluble protein 1 OS=Homo sapiens OX=9606 GN=BASP1 PE=1 SV=2	P80723	BASP1	Brain acid soluble protein 1	P80723	P80723	Homo sapiens	BASP1_HUMAN	NA	NA	NA	P80723	BASP1	Brain acid soluble protein 1	Homo sapiens	19.2238	19.9523	18.3187	18.7339	19.0743	19.1672	19.201	18.8751	-0.0222565	-0.792516	0.748003	19.054	-0.0628303	-6.72061	0.950918	0.995737	0	0
>sp|P07358|CO8B_HUMAN Complement component C8 beta chain OS=Homo sapiens OX=9606 GN=C8B PE=1 SV=4	P07358	C8B	Complement component C8 beta chain	P07358	P07358	Homo sapiens	CO8B_HUMAN	NA	NA	NA	P07358	C8B	Complement component C8 beta chain	Homo sapiens	16.8718	16.5414	17.837	17.2672	16.4212	17.1847	17.8109	17.1939	-0.0233327	-0.883946	0.837281	17.0879	-0.058953	-6.72086	0.953943	0.996149	0	0
>sp|Q9NRX1|PNO1_HUMAN RNA-binding protein PNO1 OS=Homo sapiens OX=9606 GN=PNO1 PE=1 SV=1	Q9NRX1	PNO1	RNA-binding protein PNO1	Q9NRX1	Q9NRX1	Homo sapiens	PNO1_HUMAN	NA	NA	NA	Q9NRX1	PNO1	RNA-binding protein PNO1	Homo sapiens	15.0376	15.7674	15.8996	15.9776	15.3326	15.8675	15.8905	15.6856	-0.0234768	-0.556212	0.509258	15.7495	-0.0958247	-6.71782	0.925213	0.993376	0	0
>sp|P84095|RHOG_HUMAN Rho-related GTP-binding protein RhoG OS=Homo sapiens OX=9606 GN=RHOG PE=1 SV=1	P84095	RHOG	Rho-related GTP-binding protein RhoG	P84095	P84095	Homo sapiens	RHOG_HUMAN	NA	NA	NA	P84095	RHOG	Rho-related GTP-binding protein RhoG	Homo sapiens	16.3987	16.696	16.6767	16.9034	16.5314	16.7836	16.8155	16.6385	-0.0235463	-0.394795	0.347702	16.8019	-0.137914	-6.71258	0.892555	0.993376	0	0
>sp|P50454|SERPH_HUMAN Serpin H1 OS=Homo sapiens OX=9606 GN=SERPINH1 PE=1 SV=2	P50454	SERPINH1	Serpin H1	P50454	P50454	Homo sapiens	SERPH_HUMAN	NA	NA	NA	P50454	SERPINH1	Serpin H1	Homo sapiens	18.8652	19.3137	18.7512	18.7539	18.8695	19.1602	18.9636	18.7868	-0.0240025	-0.451858	0.403853	18.96	-0.121985	-6.71478	0.904894	0.993376	0	0
>sp|P08670|VIME_HUMAN Vimentin OS=Homo sapiens OX=9606 GN=VIM PE=1 SV=4	P08670	VIM	Vimentin	P08670	P08670	Homo sapiens	VIME_HUMAN	NA	NA	NA	P08670	VIM	Vimentin	Homo sapiens	21.0853	21.0931	21.0132	21.4283	21.228	20.9753	21.21	21.3033	-0.02418	-0.409675	0.361315	21.2682	-0.136391	-6.7128	0.893733	0.993376	0	0
>sp|P62258|1433E_HUMAN 14-3-3 protein epsilon OS=Homo sapiens OX=9606 GN=YWHAE PE=1 SV=1	P62258	YWHAE	14-3-3 protein epsilon	P62258	P62258	Homo sapiens	1433E_HUMAN	NA	NA	NA	P62258	YWHAE	14-3-3 protein epsilon	Homo sapiens	15.903	16.268	16.0614	16.4349	16.8657	15.6651	15.9813	16.2529	-0.0244318	-0.610326	0.561463	16.1267	-0.0906744	-6.71833	0.929221	0.993376	0	0
>sp|P05155|IC1_HUMAN Plasma protease C1 inhibitor OS=Homo sapiens OX=9606 GN=SERPING1 PE=1 SV=2	P05155	SERPING1	Plasma protease C1 inhibitor	P05155	P05155	Homo sapiens	IC1_HUMAN	NA	NA	NA	P05155	SERPING1	Plasma protease C1 inhibitor	Homo sapiens	18.763	18.5931	18.9425	19.0042	18.3526	18.8627	19.2286	18.9581	-0.024806	-0.54986	0.500248	18.8604	-0.102731	-6.71709	0.919843	0.993376	0	0
>tr|A0A7J6K2W7|A0A7J6K2W7_TOXGO Ribosomal protein RPL28 OS=Toxoplasma gondii OX=5811 GN=TGRH88_073980 PE=3 SV=1	A0A7J6K2W7	TGRH88_073980	Ribosomal protein RPL28	A0A7J6K2W7	A0A7J6K2W7	Toxoplasma gondii	A0A7J6K2W7_TOXGO	NA	NA	NA	A0A7J6K2W7	TGRH88_073980	Ribosomal protein RPL28	Toxoplasma gondii	20.3784	20.1966	21.1857	21.1022	20.6427	20.8819	20.9571	20.4805	-0.0248141	-0.561834	0.512206	20.7603	-0.100475	-6.71733	0.921597	0.993376	0	0
>sp|O43294|TGFI1_HUMAN Transforming growth factor beta-1-induced transcript 1 protein OS=Homo sapiens OX=9606 GN=TGFB1I1 PE=1 SV=2	O43294	TGFB1I1	Transforming growth factor beta-1-induced transcript 1 protein	O43294	O43294	Homo sapiens	TGFI1_HUMAN	NA	NA	NA	O43294	TGFB1I1	Transforming growth factor beta-1-induced transcript 1 protein	Homo sapiens	16.7843	16.2661	16.1885	16.3442	16.3112	17.3534	15.8171	16.204	-0.025672	-0.902285	0.850941	16.4222	-0.0636796	-6.72055	0.950255	0.995737	0	0
>sp|O00214|LEG8_HUMAN Galectin-8 OS=Homo sapiens OX=9606 GN=LGALS8 PE=1 SV=4	O00214	LGALS8	Galectin-8	O00214	O00214	Homo sapiens	LEG8_HUMAN	NA	NA	NA	O00214	LGALS8	Galectin-8	Homo sapiens	15.7913	16.0069	15.9384	14.8747	15.6492	15.8133	15.5277	15.7359	-0.0286719	-0.575967	0.518623	15.7803	-0.113916	-6.7158	0.911155	0.993376	0	0
>tr|Q95UJ7|Q95UJ7_TOXGO Calmodulin OS=Toxoplasma gondii OX=5811 GN=TGRH88_072250 PE=1 SV=1	Q95UJ7	TGRH88_072250	Calmodulin	Q95UJ7	Q95UJ7	Toxoplasma gondii	Q95UJ7_TOXGO	NA	NA	NA	Q95UJ7	TGRH88_072250	Calmodulin	Toxoplasma gondii	NA	15.6136	NA	16.2342	15.6354	15.8617	16.2641	16.0525	-0.0294913	-0.693866	0.634884	15.9594	-0.0986169	-6.51829	0.92335	0.993376	0	0
>sp|P30050|RL12_HUMAN Large ribosomal subunit protein uL11 OS=Homo sapiens OX=9606 GN=RPL12 PE=1 SV=1	P30050	RPL12	Large ribosomal subunit protein uL11	P30050	P30050	Homo sapiens	RL12_HUMAN	NA	NA	NA	P30050	RPL12	Large ribosomal subunit protein uL11	Homo sapiens	19.0538	19.1679	19.1524	19.4532	19.4909	19.4879	19.2255	18.7426	-0.0299197	-0.482166	0.422326	19.5326	-0.143857	-6.71169	0.887958	0.993376	0	0
>sp|P20339|RAB5A_HUMAN Ras-related protein Rab-5A OS=Homo sapiens OX=9606 GN=RAB5A PE=1 SV=2	P20339	RAB5A	Ras-related protein Rab-5A	P20339	P20339	Homo sapiens	RAB5A_HUMAN	NA	NA	NA	P20339	RAB5A	Ras-related protein Rab-5A	Homo sapiens	17.4034	17.7196	17.7152	17.8605	17.5864	17.8583	17.9342	17.4396	-0.0299275	-0.42793	0.368075	17.7863	-0.163506	-6.70847	0.872793	0.993376	0	0
>sp|Q8N1G4|LRC47_HUMAN Leucine-rich repeat-containing protein 47 OS=Homo sapiens OX=9606 GN=LRRC47 PE=1 SV=1	Q8N1G4	LRRC47	Leucine-rich repeat-containing protein 47	Q8N1G4	Q8N1G4	Homo sapiens	LRC47_HUMAN	NA	NA	NA	Q8N1G4	LRRC47	Leucine-rich repeat-containing protein 47	Homo sapiens	18.16	18.6325	18.8969	18.8833	18.1781	18.8397	19.0436	18.6341	-0.0307162	-0.539254	0.477822	18.6823	-0.131339	-6.71352	0.897645	0.993376	0	0
>sp|Q9UKV3|ACINU_HUMAN Apoptotic chromatin condensation inducer in the nucleus OS=Homo sapiens OX=9606 GN=ACIN1 PE=1 SV=2	Q9UKV3	ACIN1	Apoptotic chromatin condensation inducer in the nucleus	Q9UKV3	Q9UKV3	Homo sapiens	ACINU_HUMAN	NA	NA	NA	Q9UKV3	ACIN1	Apoptotic chromatin condensation inducer in the nucleus	Homo sapiens	15.7102	16.4203	14.3347	14.6401	16.094	15.1953	14.6254	15.3154	-0.0312161	-1.277	1.21457	15.2263	-0.054486	-6.72113	0.957429	0.996149	0	0
>sp|Q9H4M9|EHD1_HUMAN EH domain-containing protein 1 OS=Homo sapiens OX=9606 GN=EHD1 PE=1 SV=2	Q9H4M9	EHD1	EH domain-containing protein 1	Q9H4M9	Q9H4M9	Homo sapiens	EHD1_HUMAN	NA	NA	NA	Q9H4M9	EHD1	EH domain-containing protein 1	Homo sapiens	18.323	18.7934	19.6416	19.5816	18.568	18.8195	19.5636	19.5135	-0.0312595	-0.792722	0.730203	19.0186	-0.0892651	-6.71846	0.930317	0.993376	0	0
>sp|O15145|ARPC3_HUMAN Actin-related protein 2/3 complex subunit 3 OS=Homo sapiens OX=9606 GN=ARPC3 PE=1 SV=3	O15145	ARPC3	Actin-related protein 2/3 complex subunit 3	O15145	O15145	Homo sapiens	ARPC3_HUMAN	NA	NA	NA	O15145	ARPC3	Actin-related protein 2/3 complex subunit 3	Homo sapiens	16.4643	16.7735	17.4717	17.9637	17.2236	17.2913	NA	17.084	-0.0313657	-0.780095	0.717364	17.1667	-0.0919824	-6.64229	0.928334	0.993376	0	0
>tr|A0A7J6JXJ2|A0A7J6JXJ2_TOXGO Ribosomal protein RPL7 OS=Toxoplasma gondii OX=5811 GN=TGRH88_053800 PE=3 SV=1	A0A7J6JXJ2	TGRH88_053800	Ribosomal protein RPL7	A0A7J6JXJ2	A0A7J6JXJ2	Toxoplasma gondii	A0A7J6JXJ2_TOXGO	NA	NA	NA	A0A7J6JXJ2	TGRH88_053800	Ribosomal protein RPL7	Toxoplasma gondii	20.7548	20.7184	21.9958	21.9979	21.1982	20.9222	21.3698	22.1078	-0.0327744	-0.783994	0.718445	21.4368	-0.0948674	-6.71791	0.925958	0.993376	0	0
>sp|Q96P11|NSUN5_HUMAN 28S rRNA (cytosine-C(5))-methyltransferase OS=Homo sapiens OX=9606 GN=NSUN5 PE=1 SV=2	Q96P11	NSUN5	28S rRNA (cytosine-C(5))-methyltransferase	Q96P11	Q96P11	Homo sapiens	NSUN5_HUMAN	NA	NA	NA	Q96P11	NSUN5	28S rRNA (cytosine-C(5))-methyltransferase	Homo sapiens	16.1451	16.6733	16.4261	16.8156	16.2244	16.5654	16.8279	16.5816	-0.0348475	-0.491391	0.421696	16.6052	-0.165973	-6.70804	0.870892	0.993376	0	0
>sp|Q6ZW31|SYDE1_HUMAN Rho GTPase-activating protein SYDE1 OS=Homo sapiens OX=9606 GN=SYDE1 PE=1 SV=1	Q6ZW31	SYDE1	Rho GTPase-activating protein SYDE1	Q6ZW31	Q6ZW31	Homo sapiens	SYDE1_HUMAN	NA	NA	NA	Q6ZW31	SYDE1	Rho GTPase-activating protein SYDE1	Homo sapiens	15.3434	15.6156	16.1084	16.4681	15.5041	15.8527	15.9737	16.3445	-0.0348908	-0.625805	0.556023	16.0787	-0.128391	-6.71393	0.899928	0.993376	0	0
>sp|Q07954|LRP1_HUMAN Prolow-density lipoprotein receptor-related protein 1 OS=Homo sapiens OX=9606 GN=LRP1 PE=1 SV=2	Q07954	LRP1	Prolow-density lipoprotein receptor-related protein 1	Q07954	Q07954	Homo sapiens	LRP1_HUMAN	NA	NA	NA	Q07954	LRP1	Prolow-density lipoprotein receptor-related protein 1	Homo sapiens	15.069	15.533	15.506	15.4682	15.2569	NA	15.8462	15.1865	-0.0358545	-0.568605	0.496896	15.408	-0.149517	-6.63476	0.884055	0.993376	0	0
>sp|P12110|CO6A2_HUMAN Collagen alpha-2(VI) chain OS=Homo sapiens OX=9606 GN=COL6A2 PE=1 SV=4	P12110	COL6A2	Collagen alpha-2(VI) chain	P12110	P12110	Homo sapiens	CO6A2_HUMAN	NA	NA	NA	P12110	COL6A2	Collagen alpha-2(VI) chain	Homo sapiens	23.8576	23.9856	22.4906	22.6808	23.7472	23.4735	23.2152	22.7253	-0.0366583	-0.922242	0.848925	23.299	-0.0900103	-6.71839	0.929737	0.993376	0	0
>sp|P26368|U2AF2_HUMAN Splicing factor U2AF 65 kDa subunit OS=Homo sapiens OX=9606 GN=U2AF2 PE=1 SV=4	P26368	U2AF2	Splicing factor U2AF 65 kDa subunit	P26368	P26368	Homo sapiens	U2AF2_HUMAN	NA	NA	NA	P26368	U2AF2	Splicing factor U2AF 65 kDa subunit	Homo sapiens	18.2914	18.748	19.0189	19.1217	18.3727	18.8633	19.3589	18.7321	-0.036724	-0.605106	0.531658	18.8249	-0.140494	-6.71219	0.890559	0.993376	0	0
>sp|Q8TER5|ARH40_HUMAN Rho guanine nucleotide exchange factor 40 OS=Homo sapiens OX=9606 GN=ARHGEF40 PE=1 SV=3	Q8TER5	ARHGEF40	Rho guanine nucleotide exchange factor 40	Q8TER5	Q8TER5	Homo sapiens	ARH40_HUMAN	NA	NA	NA	Q8TER5	ARHGEF40	Rho guanine nucleotide exchange factor 40	Homo sapiens	14.9409	14.8766	14.9044	14.6803	13.9338	15.6299	15.3128	14.6763	-0.0376452	-0.725808	0.650518	14.9543	-0.118951	-6.71517	0.907247	0.993376	0	0
>sp|P63010|AP2B1_HUMAN AP-2 complex subunit beta OS=Homo sapiens OX=9606 GN=AP2B1 PE=1 SV=1	P63010	AP2B1	AP-2 complex subunit beta	P63010	P63010	Homo sapiens	AP2B1_HUMAN	NA	NA	NA	P63010	AP2B1	AP-2 complex subunit beta	Homo sapiens	14.8437	15.0528	15.9024	15.7881	15.1131	15.4984	15.6634	15.4656	-0.0384151	-0.632133	0.555303	15.5204	-0.140693	-6.71216	0.890405	0.993376	0	0
>tr|A0A7J6K2A7|A0A7J6K2A7_TOXGO Putative U1 snRNP-associated protein Usp106 OS=Toxoplasma gondii OX=5811 GN=TGRH88_068070 PE=3 SV=1	A0A7J6K2A7	TGRH88_068070	Putative U1 snRNP-associated protein Usp106	A0A7J6K2A7	A0A7J6K2A7	Toxoplasma gondii	A0A7J6K2A7_TOXGO	NA	NA	NA	A0A7J6K2A7	TGRH88_068070	Putative U1 snRNP-associated protein Usp106	Toxoplasma gondii	21.7052	21.8362	21.4476	21.9886	22.011	21.7483	21.7625	21.6154	-0.0398866	-0.558304	0.478531	21.7948	-0.1673	-6.7078	0.86987	0.993376	0	0
>tr|A0A7J6KE71|A0A7J6KE71_TOXGO Ribosomal protein RPL17 OS=Toxoplasma gondii OX=5811 GN=TGRH88_003100 PE=3 SV=1	A0A7J6KE71	TGRH88_003100	Ribosomal protein RPL17	A0A7J6KE71	A0A7J6KE71	Toxoplasma gondii	A0A7J6KE71_TOXGO	NA	NA	NA	A0A7J6KE71	TGRH88_003100	Ribosomal protein RPL17	Toxoplasma gondii	22.3029	22.4025	23.5676	23.8304	22.5727	22.5851	23.38	23.7275	-0.0404454	-0.88785	0.806959	23.1056	-0.103783	-6.71697	0.919025	0.993376	0	0
>sp|P62979|RS27A_HUMAN Ubiquitin-ribosomal protein eS31 fusion protein OS=Homo sapiens OX=9606 GN=RPS27A PE=1 SV=2	P62979	RPS27A	Ubiquitin-ribosomal protein eS31 fusion protein	P62979	P62979	Homo sapiens	RS27A_HUMAN	NA	NA	NA	P62979	RPS27A	Ubiquitin-ribosomal protein eS31 fusion protein	Homo sapiens	24.808	24.089	24.319	24.8693	24.7308	24.5172	24.5788	24.4267	-0.042038	-0.497313	0.413237	24.6464	-0.200779	-6.70125	0.844174	0.993376	0	0
>sp|P28288|ABCD3_HUMAN ATP-binding cassette sub-family D member 3 OS=Homo sapiens OX=9606 GN=ABCD3 PE=1 SV=1	P28288	ABCD3	ATP-binding cassette sub-family D member 3	P28288	P28288	Homo sapiens	ABCD3_HUMAN	NA	NA	NA	P28288	ABCD3	ATP-binding cassette sub-family D member 3	Homo sapiens	15.5276	16.3132	17.2563	17.528	15.855	16.0285	17.4806	17.4315	-0.0426143	-1.14609	1.06086	16.7903	-0.0839733	-6.71895	0.934438	0.993376	0	0
>tr|A0A7J6KD91|A0A7J6KD91_TOXGO Glutathione s-transferase, n-terminal domain containing protein OS=Toxoplasma gondii OX=5811 GN=TGRH88_017560 PE=4 SV=1	A0A7J6KD91	TGRH88_017560	Glutathione s-transferase, n-terminal domain containing protein	A0A7J6KD91	A0A7J6KD91	Toxoplasma gondii	A0A7J6KD91_TOXGO	NA	NA	NA	A0A7J6KD91	TGRH88_017560	Glutathione s-transferase, n-terminal domain containing protein	Toxoplasma gondii	NA	NA	17.0755	NA	NA	NA	16.8413	17.397	-0.0436574	-1.15085	1.06353	17.1968	-0.0956584	-6.18231	0.926799	0.993376	0	0
>sp|P53007|TXTP_HUMAN Tricarboxylate transport protein, mitochondrial OS=Homo sapiens OX=9606 GN=SLC25A1 PE=1 SV=2	P53007	SLC25A1	Tricarboxylate transport protein, mitochondrial	P53007	P53007	Homo sapiens	TXTP_HUMAN	NA	NA	NA	P53007	SLC25A1	Tricarboxylate transport protein, mitochondrial	Homo sapiens	17.0328	17.2501	17.7402	17.7985	17.1978	17.4166	17.7632	17.6197	-0.0439559	-0.522635	0.434723	17.6267	-0.199674	-6.70149	0.845019	0.993376	0	0
>sp|P17812|PYRG1_HUMAN CTP synthase 1 OS=Homo sapiens OX=9606 GN=CTPS1 PE=1 SV=2	P17812	CTPS1	CTP synthase 1	P17812	P17812	Homo sapiens	PYRG1_HUMAN	NA	NA	NA	P17812	CTPS1	CTP synthase 1	Homo sapiens	16.4205	16.6182	17.1595	17.3415	16.4934	16.9652	16.8509	17.413	-0.0457262	-0.622589	0.531137	17.0127	-0.172362	-6.70689	0.865974	0.993376	0	0
>sp|P48059|LIMS1_HUMAN LIM and senescent cell antigen-like-containing domain protein 1 OS=Homo sapiens OX=9606 GN=LIMS1 PE=1 SV=4	P48059	LIMS1	LIM and senescent cell antigen-like-containing domain protein 1	P48059	P48059	Homo sapiens	LIMS1_HUMAN	NA	NA	NA	P48059	LIMS1	LIM and senescent cell antigen-like-containing domain protein 1	Homo sapiens	14.2152	NA	15.8308	15.2763	NA	15.0022	15.1723	15.2882	-0.0467666	-1.08283	0.989293	15.0739	-0.100282	-6.57582	0.922061	0.993376	0	0
>sp|Q71UM5|RS27L_HUMAN Ribosomal protein eS27-like OS=Homo sapiens OX=9606 GN=RPS27L PE=1 SV=3	Q71UM5	RPS27L	Ribosomal protein eS27-like	Q71UM5	Q71UM5	Homo sapiens	RS27L_HUMAN	NA	NA	NA	Q71UM5	RPS27L	Ribosomal protein eS27-like	Homo sapiens	18.3179	19.0273	18.7156	18.9456	18.3831	18.8411	19.1291	18.8427	-0.0474213	-0.539434	0.444591	18.8342	-0.209579	-6.69933	0.83745	0.993376	0	0
>tr|B9PXQ3|B9PXQ3_TOXGO Actin OS=Toxoplasma gondii OX=5811 GN=TGRH88_022080 PE=3 SV=1	B9PXQ3	TGRH88_022080	Actin	B9PXQ3	B9PXQ3	Toxoplasma gondii	B9PXQ3_TOXGO	NA	NA	NA	B9PXQ3	TGRH88_022080	Actin	Toxoplasma gondii	19.6783	18.8756	19.5193	19.8849	19.1297	19.8203	19.7487	19.4491	-0.047426	-0.588579	0.493727	19.8634	-0.190566	-6.70338	0.851995	0.993376	0	0
>sp|P43243|MATR3_HUMAN Matrin-3 OS=Homo sapiens OX=9606 GN=MATR3 PE=1 SV=2	P43243	MATR3	Matrin-3	P43243	P43243	Homo sapiens	MATR3_HUMAN	NA	NA	NA	P43243	MATR3	Matrin-3	Homo sapiens	16.549	16.3188	15.8187	16.0512	16.1722	16.8742	16.083	15.7987	-0.0475835	-0.587793	0.492626	16.412	-0.191533	-6.70318	0.851253	0.993376	0	0
>tr|A0A7J6K5S1|A0A7J6K5S1_TOXGO Ribosomal protein RPS13 OS=Toxoplasma gondii OX=5811 GN=TGRH88_080990 PE=3 SV=1	A0A7J6K5S1	TGRH88_080990	Ribosomal protein RPS13	A0A7J6K5S1	A0A7J6K5S1	Toxoplasma gondii	A0A7J6K5S1_TOXGO	NA	NA	NA	A0A7J6K5S1	TGRH88_080990	Ribosomal protein RPS13	Toxoplasma gondii	20.6205	21.0665	21.2299	21.5929	20.8859	20.7452	21.1883	21.8835	-0.0482825	-0.651928	0.555363	21.2568	-0.173923	-6.7066	0.864774	0.993376	0	0
>sp|P60059|SC61G_HUMAN Protein transport protein Sec61 subunit gamma OS=Homo sapiens OX=9606 GN=SEC61G PE=1 SV=1	P60059	SEC61G	Protein transport protein Sec61 subunit gamma	P60059	P60059	Homo sapiens	SC61G_HUMAN	NA	NA	NA	P60059	SEC61G	Protein transport protein Sec61 subunit gamma	Homo sapiens	17.0271	17.5104	17.8982	17.6526	17.1042	17.3096	18.0889	17.7805	-0.0487079	-0.614106	0.516691	17.8002	-0.187324	-6.70403	0.85448	0.993376	0	0
>sp|P51636|CAV2_HUMAN Caveolin-2 OS=Homo sapiens OX=9606 GN=CAV2 PE=1 SV=2	P51636	CAV2	Caveolin-2	P51636	P51636	Homo sapiens	CAV2_HUMAN	NA	NA	NA	P51636	CAV2	Caveolin-2	Homo sapiens	16.8828	16.154	16.1254	NA	16.0551	17.0291	16.2245	NA	-0.0488365	-0.81545	0.717777	16.4204	-0.141527	-6.57045	0.890205	0.993376	0	0
>sp|Q9P258|RCC2_HUMAN Protein RCC2 OS=Homo sapiens OX=9606 GN=RCC2 PE=1 SV=2	Q9P258	RCC2	Protein RCC2	Q9P258	Q9P258	Homo sapiens	RCC2_HUMAN	NA	NA	NA	Q9P258	RCC2	Protein RCC2	Homo sapiens	17.5855	18.1551	18.2524	18.1124	17.7713	18.0138	18.2133	18.3037	-0.0491524	-0.500672	0.402367	18.0971	-0.236711	-6.6929	0.816802	0.993376	0	0
>sp|Q08945|SSRP1_HUMAN FACT complex subunit SSRP1 OS=Homo sapiens OX=9606 GN=SSRP1 PE=1 SV=1	Q08945	SSRP1	FACT complex subunit SSRP1	Q08945	Q08945	Homo sapiens	SSRP1_HUMAN	NA	NA	NA	Q08945	SSRP1	FACT complex subunit SSRP1	Homo sapiens	16.6247	17.5936	16.5581	16.6145	17.263	17.6466	16.3889	16.2941	-0.0503998	-0.908748	0.807949	16.8636	-0.127677	-6.71402	0.900481	0.993376	0	0
>tr|A0A7J6KF37|A0A7J6KF37_TOXGO Ribosome biogenesis protein NOP53 OS=Toxoplasma gondii OX=5811 GN=TGRH88_002530 PE=3 SV=1	A0A7J6KF37	TGRH88_002530	Ribosome biogenesis protein NOP53	A0A7J6KF37	A0A7J6KF37	Toxoplasma gondii	A0A7J6KF37_TOXGO	NA	NA	NA	A0A7J6KF37	TGRH88_002530	Ribosome biogenesis protein NOP53	Toxoplasma gondii	16.082	16.231	16.5967	16.9488	16.2438	16.0045	16.9048	16.9081	-0.0506634	-0.633539	0.532212	16.4551	-0.189002	-6.70369	0.853193	0.993376	0	0
>tr|A0A7J6K9M5|A0A7J6K9M5_TOXGO 40S ribosomal protein S26 OS=Toxoplasma gondii OX=5811 GN=TGRH88_028830 PE=3 SV=1	A0A7J6K9M5	TGRH88_028830	40S ribosomal protein S26	A0A7J6K9M5	A0A7J6K9M5	Toxoplasma gondii	A0A7J6K9M5_TOXGO	NA	NA	NA	A0A7J6K9M5	TGRH88_028830	40S ribosomal protein S26	Toxoplasma gondii	21.1263	21.274	21.5476	22.1247	21.9069	20.6841	22.0428	21.6434	-0.0511323	-0.756811	0.654546	21.6346	-0.157557	-6.70949	0.877379	0.993376	0	0
>sp|Q86VI3|IQGA3_HUMAN Ras GTPase-activating-like protein IQGAP3 OS=Homo sapiens OX=9606 GN=IQGAP3 PE=1 SV=2	Q86VI3	IQGAP3	Ras GTPase-activating-like protein IQGAP3	Q86VI3	Q86VI3	Homo sapiens	IQGA3_HUMAN	NA	NA	NA	Q86VI3	IQGAP3	Ras GTPase-activating-like protein IQGAP3	Homo sapiens	16.1355	16.4743	16.9355	16.9867	16.3741	16.8018	16.8147	16.7465	-0.0512559	-0.579614	0.477103	16.7346	-0.210943	-6.69903	0.836409	0.993376	0	0
>sp|O00410|IPO5_HUMAN Importin-5 OS=Homo sapiens OX=9606 GN=IPO5 PE=1 SV=4	O00410	IPO5	Importin-5	O00410	O00410	Homo sapiens	IPO5_HUMAN	NA	NA	NA	O00410	IPO5	Importin-5	Homo sapiens	17.3401	17.5891	18.2747	18.3452	17.7948	17.8949	17.9302	18.1349	-0.0514283	-0.580149	0.477292	18.6707	-0.211507	-6.6989	0.835977	0.993376	0	0
>sp|Q9NZN4|EHD2_HUMAN EH domain-containing protein 2 OS=Homo sapiens OX=9606 GN=EHD2 PE=1 SV=2	Q9NZN4	EHD2	EH domain-containing protein 2	Q9NZN4	Q9NZN4	Homo sapiens	EHD2_HUMAN	NA	NA	NA	Q9NZN4	EHD2	EH domain-containing protein 2	Homo sapiens	15.6225	15.7101	15.6332	16.0883	16.0679	15.5971	16.1106	15.4858	-0.0518217	-0.549063	0.44542	15.8573	-0.226617	-6.69538	0.824467	0.993376	0	0
>sp|P02787|TRFE_HUMAN Serotransferrin OS=Homo sapiens OX=9606 GN=TF PE=1 SV=5	P02787	TF	Serotransferrin	P02787	P02787	Homo sapiens	TRFE_HUMAN	NA	NA	NA	P02787	TF	Serotransferrin	Homo sapiens	16.9141	17.2515	18.2793	18.1833	17.0747	16.876	18.0738	18.8128	-0.052268	-1.15337	1.04883	17.626	-0.103219	-6.71703	0.919464	0.993376	0	0
>sp|P00751|CFAB_HUMAN Complement factor B OS=Homo sapiens OX=9606 GN=CFB PE=1 SV=2	P00751	CFB	Complement factor B	P00751	P00751	Homo sapiens	CFAB_HUMAN	NA	NA	NA	P00751	CFB	Complement factor B	Homo sapiens	16.3721	16.5176	18.3487	18.4532	16.3201	16.946	18.2497	18.3856	-0.0524518	-1.38421	1.27931	17.4462	-0.0856413	-6.7188	0.933139	0.993376	0	0
>tr|A0A7J6JYL4|A0A7J6JYL4_TOXGO Ribosomal protein RPL6 OS=Toxoplasma gondii OX=5811 GN=TGRH88_052540 PE=3 SV=1	A0A7J6JYL4	TGRH88_052540	Ribosomal protein RPL6	A0A7J6JYL4	A0A7J6JYL4	Toxoplasma gondii	A0A7J6JYL4_TOXGO	NA	NA	NA	A0A7J6JYL4	TGRH88_052540	Ribosomal protein RPL6	Toxoplasma gondii	19.7968	18.8527	19.4792	19.9076	19.8566	19.207	19.6731	19.5096	-0.0525449	-0.581659	0.476569	19.591	-0.215939	-6.69789	0.832598	0.993376	0	0
>sp|Q9BSD7|NTPCR_HUMAN Cancer-related nucleoside-triphosphatase OS=Homo sapiens OX=9606 GN=NTPCR PE=1 SV=1	Q9BSD7	NTPCR	Cancer-related nucleoside-triphosphatase	Q9BSD7	Q9BSD7	Homo sapiens	NTPCR_HUMAN	NA	NA	NA	Q9BSD7	NTPCR	Cancer-related nucleoside-triphosphatase	Homo sapiens	16.4076	16.3236	17.6637	17.8494	16.5607	16.5889	17.7274	17.5806	-0.053369	-1.01034	0.903599	17.1196	-0.121267	-6.71487	0.905451	0.993376	0	0
>sp|O95084|PRS23_HUMAN Serine protease 23 OS=Homo sapiens OX=9606 GN=PRSS23 PE=1 SV=1	O95084	PRSS23	Serine protease 23	O95084	O95084	Homo sapiens	PRS23_HUMAN	NA	NA	NA	O95084	PRSS23	Serine protease 23	Homo sapiens	18.2868	18.1438	17.5024	16.938	17.9343	18.0507	17.6698	17.4377	-0.0553625	-0.805463	0.694738	17.7811	-0.160489	-6.70899	0.875118	0.993376	0	0
>sp|O43281|EFS_HUMAN Embryonal Fyn-associated substrate OS=Homo sapiens OX=9606 GN=EFS PE=1 SV=1	O43281	EFS	Embryonal Fyn-associated substrate	O43281	O43281	Homo sapiens	EFS_HUMAN	NA	NA	NA	O43281	EFS	Embryonal Fyn-associated substrate	Homo sapiens	20.3379	20.9524	21.0312	21.3705	20.6289	20.8823	21.4476	20.9558	-0.0556205	-0.906067	0.794826	20.6875	-0.142212	-6.71194	0.88923	0.993376	0	0
>tr|A0A7J6K1J3|A0A7J6K1J3_TOXGO Transmembrane protein OS=Toxoplasma gondii OX=5811 GN=TGRH88_043320 PE=4 SV=1	A0A7J6K1J3	TGRH88_043320	Transmembrane protein	A0A7J6K1J3	A0A7J6K1J3	Toxoplasma gondii	A0A7J6K1J3_TOXGO	NA	NA	NA	A0A7J6K1J3	TGRH88_043320	Transmembrane protein	Toxoplasma gondii	12.9893	15.6689	13.9785	13.3131	12.84	NA	15.2482	NA	-0.0566276	-1.74253	1.62927	14.6132	-0.0746218	-6.52052	0.941956	0.993376	0	0
>sp|O95232|LC7L3_HUMAN Luc7-like protein 3 OS=Homo sapiens OX=9606 GN=LUC7L3 PE=1 SV=2	O95232	LUC7L3	Luc7-like protein 3	O95232	O95232	Homo sapiens	LC7L3_HUMAN	NA	NA	NA	O95232	LUC7L3	Luc7-like protein 3	Homo sapiens	17.2514	17.4576	17.5242	17.6976	17.2209	17.8409	17.614	17.4844	-0.0573717	-0.488236	0.373493	17.5088	-0.289538	-6.67816	0.777023	0.993376	0	0
>sp|Q7RTN6|STRAA_HUMAN STE20-related kinase adapter protein alpha OS=Homo sapiens OX=9606 GN=STRADA PE=1 SV=1	Q7RTN6	STRADA	STE20-related kinase adapter protein alpha	Q7RTN6	Q7RTN6	Homo sapiens	STRAA_HUMAN	NA	NA	NA	Q7RTN6	STRADA	STE20-related kinase adapter protein alpha	Homo sapiens	17.6083	17.4995	16.1644	17.3199	18.0782	16.6479	17.1749	16.9241	-0.0582629	-1.02059	0.904069	17.2759	-0.131649	-6.71348	0.897405	0.993376	0	0
>sp|Q9BTE1|DCTN5_HUMAN Dynactin subunit 5 OS=Homo sapiens OX=9606 GN=DCTN5 PE=1 SV=1	Q9BTE1	DCTN5	Dynactin subunit 5	Q9BTE1	Q9BTE1	Homo sapiens	DCTN5_HUMAN	NA	NA	NA	Q9BTE1	DCTN5	Dynactin subunit 5	Homo sapiens	14.8012	14.4644	15.297	15.4885	14.6778	15.1589	15.0057	15.4511	-0.060595	-0.627823	0.506633	15.0785	-0.232289	-6.694	0.820158	0.993376	0	0
>tr|A0A7J6K0R2|A0A7J6K0R2_TOXGO Trypsin domain-containing protein OS=Toxoplasma gondii OX=5811 GN=TGRH88_068130 PE=3 SV=1	A0A7J6K0R2	TGRH88_068130	Trypsin domain-containing protein	A0A7J6K0R2	A0A7J6K0R2	Toxoplasma gondii	A0A7J6K0R2_TOXGO	NA	NA	NA	A0A7J6K0R2	TGRH88_068130	Trypsin domain-containing protein	Toxoplasma gondii	14.3667	14.677	15.1709	15.3619	14.1582	14.9084	15.3856	15.3682	-0.060959	-0.74082	0.618902	15.2959	-0.19497	-6.70247	0.84862	0.993376	0	0
>sp|Q15084|PDIA6_HUMAN Protein disulfide-isomerase A6 OS=Homo sapiens OX=9606 GN=PDIA6 PE=1 SV=1	Q15084	PDIA6	Protein disulfide-isomerase A6	Q15084	Q15084	Homo sapiens	PDIA6_HUMAN	NA	NA	NA	Q15084	PDIA6	Protein disulfide-isomerase A6	Homo sapiens	16.2138	16.4347	17.1688	17.1594	16.5017	16.3937	17.1169	17.2086	-0.0610911	-0.671416	0.549234	16.8247	-0.217653	-6.6975	0.831291	0.993376	0	0
>sp|Q9H223|EHD4_HUMAN EH domain-containing protein 4 OS=Homo sapiens OX=9606 GN=EHD4 PE=1 SV=1	Q9H223	EHD4	EH domain-containing protein 4	Q9H223	Q9H223	Homo sapiens	EHD4_HUMAN	NA	NA	NA	Q9H223	EHD4	EH domain-containing protein 4	Homo sapiens	13.2257	14.5226	14.5368	14.5354	14.2397	13.8904	14.3474	14.5889	-0.0615081	-0.704251	0.581235	14.2657	-0.208087	-6.69966	0.838589	0.993376	0	0
>sp|P38919|IF4A3_HUMAN Eukaryotic initiation factor 4A-III OS=Homo sapiens OX=9606 GN=EIF4A3 PE=1 SV=4	P38919	EIF4A3	Eukaryotic initiation factor 4A-III	P38919	P38919	Homo sapiens	IF4A3_HUMAN	NA	NA	NA	P38919	EIF4A3	Eukaryotic initiation factor 4A-III	Homo sapiens	17.6651	18.0769	17.5603	17.8211	17.7626	17.9794	17.8534	17.7802	-0.0630814	-0.48869	0.362528	17.9049	-0.322285	-6.66756	0.752683	0.993376	0	0
>tr|A0A7J6KCI3|A0A7J6KCI3_TOXGO Ribosomal protein RPL31 OS=Toxoplasma gondii OX=5811 GN=TGRH88_011730 PE=3 SV=1	A0A7J6KCI3	TGRH88_011730	Ribosomal protein RPL31	A0A7J6KCI3	A0A7J6KCI3	Toxoplasma gondii	A0A7J6KCI3_TOXGO	NA	NA	NA	A0A7J6KCI3	TGRH88_011730	Ribosomal protein RPL31	Toxoplasma gondii	20.2999	20.4641	20.2874	20.8518	20.6054	19.9822	20.6366	20.9317	-0.0631694	-0.57101	0.444671	20.65	-0.270476	-6.68382	0.791308	0.993376	0	0
>sp|O00178|GTPB1_HUMAN GTP-binding protein 1 OS=Homo sapiens OX=9606 GN=GTPBP1 PE=1 SV=3	O00178	GTPBP1	GTP-binding protein 1	O00178	O00178	Homo sapiens	GTPB1_HUMAN	NA	NA	NA	O00178	GTPBP1	GTP-binding protein 1	Homo sapiens	15.9188	16.7178	16.5128	16.782	16.6312	16.3861	16.3526	16.8182	-0.0642138	-0.539924	0.411496	16.6123	-0.293519	-6.67693	0.774051	0.993376	0	0
>tr|A0A7J6K3U7|A0A7J6K3U7_TOXGO Small ribosomal subunit protein eS1 OS=Toxoplasma gondii OX=5811 GN=TGRH88_076800 PE=3 SV=1	A0A7J6K3U7	TGRH88_076800	Small ribosomal subunit protein eS1	A0A7J6K3U7	A0A7J6K3U7	Toxoplasma gondii	A0A7J6K3U7_TOXGO	NA	NA	NA	A0A7J6K3U7	TGRH88_076800	Small ribosomal subunit protein eS1	Toxoplasma gondii	21.5854	22.056	22.6728	22.8233	21.936	22.037	22.538	22.8836	-0.064302	-0.708273	0.579669	22.402	-0.217124	-6.69762	0.831694	0.993376	0	0
>sp|P63172|DYLT1_HUMAN Dynein light chain Tctex-type 1 OS=Homo sapiens OX=9606 GN=DYNLT1 PE=1 SV=1	P63172	DYNLT1	Dynein light chain Tctex-type 1	P63172	P63172	Homo sapiens	DYLT1_HUMAN	NA	NA	NA	P63172	DYNLT1	Dynein light chain Tctex-type 1	Homo sapiens	14.9687	14.5315	16.3041	16.332	15.0813	15.4255	15.7865	16.1027	-0.064954	-1.03767	0.907761	15.6319	-0.145201	-6.71148	0.88692	0.993376	0	0
>sp|Q9Y6V7|DDX49_HUMAN Probable ATP-dependent RNA helicase DDX49 OS=Homo sapiens OX=9606 GN=DDX49 PE=1 SV=1	Q9Y6V7	DDX49	Probable ATP-dependent RNA helicase DDX49	Q9Y6V7	Q9Y6V7	Homo sapiens	DDX49_HUMAN	NA	NA	NA	Q9Y6V7	DDX49	Probable ATP-dependent RNA helicase DDX49	Homo sapiens	16.3018	16.9859	17.2937	17.1935	16.4323	17.5238	17.2667	16.8121	-0.0649607	-0.690235	0.560313	16.932	-0.225907	-6.69556	0.825008	0.993376	0	0
>sp|P01889|HLAB_HUMAN HLA class I histocompatibility antigen, B alpha chain OS=Homo sapiens OX=9606 GN=HLA-B PE=1 SV=3	P01889	HLA-B	HLA class I histocompatibility antigen, B alpha chain	P01889	P01889	Homo sapiens	HLAB_HUMAN	NA	NA	NA	P01889	HLA-B	HLA class I histocompatibility antigen, B alpha chain	Homo sapiens	NA	13.6552	16.7608	16.7147	13.9625	15.4644	16.8981	16.7761	-0.0650245	-1.92031	1.79026	15.9381	-0.0769557	-6.64365	0.940014	0.993376	0	0
>sp|P11387|TOP1_HUMAN DNA topoisomerase 1 OS=Homo sapiens OX=9606 GN=TOP1 PE=1 SV=2	P11387	TOP1	DNA topoisomerase 1	P11387	P11387	Homo sapiens	TOP1_HUMAN	NA	NA	NA	P11387	TOP1	DNA topoisomerase 1	Homo sapiens	16.6906	17.0451	16.1152	16.2242	16.2638	17.1086	17.1114	15.8585	-0.0667986	-0.810755	0.677158	16.6111	-0.19524	-6.70242	0.848413	0.993376	0	0
>tr|A0A7J6JU81|A0A7J6JU81_TOXGO 40S ribosomal protein S8 OS=Toxoplasma gondii OX=5811 GN=TGRH88_060070 PE=3 SV=1	A0A7J6JU81	TGRH88_060070	40S ribosomal protein S8	A0A7J6JU81	A0A7J6JU81	Toxoplasma gondii	A0A7J6JU81_TOXGO	NA	NA	NA	A0A7J6JU81	TGRH88_060070	40S ribosomal protein S8	Toxoplasma gondii	23.4969	23.1764	24.5728	24.5901	23.9199	23.587	23.9202	24.6812	-0.0679838	-0.807384	0.671416	24.0655	-0.199929	-6.70143	0.844825	0.993376	0	0
>sp|P04843|RPN1_HUMAN Dolichyl-diphosphooligosaccharide--protein glycosyltransferase subunit 1 OS=Homo sapiens OX=9606 GN=RPN1 PE=1 SV=1	P04843	RPN1	Dolichyl-diphosphooligosaccharide--protein glycosyltransferase subunit 1	P04843	P04843	Homo sapiens	RPN1_HUMAN	NA	NA	NA	P04843	RPN1	Dolichyl-diphosphooligosaccharide--protein glycosyltransferase subunit 1	Homo sapiens	16.0355	16.7164	17.8374	17.7762	16.4151	17.1267	17.426	17.6731	-0.0688592	-0.9507	0.812981	17.5667	-0.169794	-6.70736	0.867951	0.993376	0	0
>sp|O75477|ERLN1_HUMAN Erlin-1 OS=Homo sapiens OX=9606 GN=ERLIN1 PE=1 SV=2	O75477	ERLIN1	Erlin-1	O75477	O75477	Homo sapiens	ERLN1_HUMAN	NA	NA	NA	O75477	ERLIN1	Erlin-1	Homo sapiens	15.8629	16.5023	17.3118	17.3838	16.24	16.5361	17.1364	17.4251	-0.0691896	-0.873356	0.734977	17.1669	-0.187087	-6.70407	0.854662	0.993376	0	0
>sp|Q01081|U2AF1_HUMAN Splicing factor U2AF 35 kDa subunit OS=Homo sapiens OX=9606 GN=U2AF1 PE=1 SV=3	Q01081	U2AF1	Splicing factor U2AF 35 kDa subunit	Q01081	Q01081	Homo sapiens	U2AF1_HUMAN	NA	NA	NA	Q01081	U2AF1	Splicing factor U2AF 35 kDa subunit	Homo sapiens	18.3855	19.106	18.6821	19.1227	18.8868	18.7652	19.2275	18.6972	-0.0701108	-0.536249	0.396028	18.8237	-0.327054	-6.66593	0.749161	0.993376	0	0
>sp|P61978|HNRPK_HUMAN Heterogeneous nuclear ribonucleoprotein K OS=Homo sapiens OX=9606 GN=HNRNPK PE=1 SV=1	P61978	HNRNPK	Heterogeneous nuclear ribonucleoprotein K	P61978	P61978	Homo sapiens	HNRPK_HUMAN	NA	NA	NA	P61978	HNRNPK	Heterogeneous nuclear ribonucleoprotein K	Homo sapiens	17.7452	18.775	17.3962	17.5488	18.1029	18.3289	17.9496	17.3694	-0.0714065	-0.762188	0.619375	18.0648	-0.224774	-6.69583	0.825869	0.993376	0	0
>tr|A0A7J6JZL4|A0A7J6JZL4_TOXGO Rhoptry protein ROP2 (RH) OS=Toxoplasma gondii OX=5811 GN=TGRH88_038850 PE=4 SV=1	A0A7J6JZL4	TGRH88_038850	Rhoptry protein ROP2 (RH)	A0A7J6JZL4	A0A7J6JZL4	Toxoplasma gondii	A0A7J6JZL4_TOXGO	NA	NA	NA	A0A7J6JZL4	TGRH88_038850	Rhoptry protein ROP2 (RH)	Toxoplasma gondii	21.1114	20.8688	22.0015	22.4215	20.804	21.1048	22.1377	22.644	-0.0717919	-1.01875	0.875164	21.8196	-0.164852	-6.70824	0.871756	0.993376	0	0
>sp|Q5BKY9|F133B_HUMAN Protein FAM133B OS=Homo sapiens OX=9606 GN=FAM133B PE=1 SV=1	Q5BKY9	FAM133B	Protein FAM133B	Q5BKY9	Q5BKY9	Homo sapiens	F133B_HUMAN	NA	NA	NA	Q5BKY9	FAM133B	Protein FAM133B	Homo sapiens	17.7102	18.142	16.619	16.2241	17.8599	17.9528	16.5187	16.6535	-0.072379	-1.17157	1.02681	17.2029	-0.143182	-6.71179	0.88848	0.993376	0	0
>sp|Q9BWM7|SFXN3_HUMAN Sideroflexin-3 OS=Homo sapiens OX=9606 GN=SFXN3 PE=1 SV=3	Q9BWM7	SFXN3	Sideroflexin-3	Q9BWM7	Q9BWM7	Homo sapiens	SFXN3_HUMAN	NA	NA	NA	Q9BWM7	SFXN3	Sideroflexin-3	Homo sapiens	16.8414	16.8386	17.465	17.4539	17.0968	17.1235	17.2721	17.3961	-0.0723832	-0.514773	0.370006	17.3169	-0.355781	-6.65557	0.72807	0.993376	0	0
>sp|Q9H307|PININ_HUMAN Pinin OS=Homo sapiens OX=9606 GN=PNN PE=1 SV=5	Q9H307	PNN	Pinin	Q9H307	Q9H307	Homo sapiens	PININ_HUMAN	NA	NA	NA	Q9H307	PNN	Pinin	Homo sapiens	15.9364	16.2944	13.9537	NA	16.3099	15.0754	15.0182	NA	-0.0730311	-1.58249	1.43643	15.2753	-0.107487	-6.57501	0.916483	0.993376	0	0
>sp|Q14847|LASP1_HUMAN LIM and SH3 domain protein 1 OS=Homo sapiens OX=9606 GN=LASP1 PE=1 SV=2	Q14847	LASP1	LIM and SH3 domain protein 1	Q14847	Q14847	Homo sapiens	LASP1_HUMAN	NA	NA	NA	Q14847	LASP1	LIM and SH3 domain protein 1	Homo sapiens	NA	15.8362	NA	15.8102	16.4387	16.1179	15.2578	15.7722	-0.0734637	-1.07923	0.932305	15.8641	-0.162272	-6.50938	0.874255	0.993376	0	0
>sp|Q01628|IFM3_HUMAN Interferon-induced transmembrane protein 3 OS=Homo sapiens OX=9606 GN=IFITM3 PE=1 SV=2	Q01628	IFITM3	Interferon-induced transmembrane protein 3	Q01628	Q01628	Homo sapiens	IFM3_HUMAN	NA	NA	NA	Q01628	IFITM3	Interferon-induced transmembrane protein 3	Homo sapiens	NA	NA	16.2424	15.9196	NA	NA	16.5881	15.7214	-0.0737562	-1.4998	1.35229	16.1125	-0.118713	-6.37551	0.908353	0.993376	0	0
>sp|Q9NSI2|SLX9_HUMAN Ribosome biogenesis protein SLX9 homolog OS=Homo sapiens OX=9606 GN=SLX9 PE=1 SV=2	Q9NSI2	SLX9	Ribosome biogenesis protein SLX9 homolog	Q9NSI2	Q9NSI2	Homo sapiens	SLX9_HUMAN	NA	NA	NA	Q9NSI2	SLX9	Ribosome biogenesis protein SLX9 homolog	Homo sapiens	16.5571	16.9321	17.1599	17.7545	16.7458	16.8435	17.3514	17.7583	-0.0738657	-0.700013	0.552281	17.2134	-0.256517	-6.68772	0.801819	0.993376	0	0
>sp|P02545|LMNA_HUMAN Prelamin-A/C OS=Homo sapiens OX=9606 GN=LMNA PE=1 SV=1	P02545	LMNA	Prelamin-A/C	P02545	P02545	Homo sapiens	LMNA_HUMAN	NA	NA	NA	P02545	LMNA	Prelamin-A/C	Homo sapiens	19.1613	20.0433	18.4689	18.6545	19.479	19.6414	18.7086	18.7946	-0.0738913	-0.986619	0.838836	19.2373	-0.176036	-6.70621	0.863149	0.993376	0	0
>sp|Q9Y2X3|NOP58_HUMAN Nucleolar protein 58 OS=Homo sapiens OX=9606 GN=NOP58 PE=1 SV=1	Q9Y2X3	NOP58	Nucleolar protein 58	Q9Y2X3	Q9Y2X3	Homo sapiens	NOP58_HUMAN	NA	NA	NA	Q9Y2X3	NOP58	Nucleolar protein 58	Homo sapiens	17.9841	18.433	17.7847	18.0289	18.1965	18.7238	18.0189	17.5982	-0.0766723	-0.652649	0.499305	18.2924	-0.289456	-6.67819	0.777085	0.993376	0	0
>sp|P14618|KPYM_HUMAN Pyruvate kinase PKM OS=Homo sapiens OX=9606 GN=PKM PE=1 SV=4	P14618	PKM	Pyruvate kinase PKM	P14618	P14618	Homo sapiens	KPYM_HUMAN	NA	NA	NA	P14618	PKM	Pyruvate kinase PKM	Homo sapiens	21.0478	20.8572	21.0365	21.2602	21.1152	21.0944	21.062	21.2372	-0.0767862	-0.460614	0.307041	21.1492	-0.435007	-6.62259	0.67114	0.992494	0	0
>sp|P14868|SYDC_HUMAN Aspartate--tRNA ligase, cytoplasmic OS=Homo sapiens OX=9606 GN=DARS1 PE=1 SV=2	P14868	DARS1	Aspartate--tRNA ligase, cytoplasmic	P14868	P14868	Homo sapiens	SYDC_HUMAN	NA	NA	NA	P14868	DARS1	Aspartate--tRNA ligase, cytoplasmic	Homo sapiens	15.9712	16.1364	15.5597	16.2843	16.2982	16.2027	15.5546	16.2034	-0.0768416	-0.659025	0.505342	16.2619	-0.287003	-6.67894	0.778918	0.993376	0	0
>sp|Q9UJZ1|STML2_HUMAN Stomatin-like protein 2, mitochondrial OS=Homo sapiens OX=9606 GN=STOML2 PE=1 SV=1	Q9UJZ1	STOML2	Stomatin-like protein 2, mitochondrial	Q9UJZ1	Q9UJZ1	Homo sapiens	STML2_HUMAN	NA	NA	NA	Q9UJZ1	STOML2	Stomatin-like protein 2, mitochondrial	Homo sapiens	16.191	16.7164	15.8558	15.9839	16.1754	16.4373	16.4621	15.9804	-0.0770258	-0.547582	0.39353	16.4974	-0.355938	-6.65551	0.727956	0.993376	0	0
>sp|P00738|HPT_HUMAN Haptoglobin OS=Homo sapiens OX=9606 GN=HP PE=1 SV=1	P00738	HP	Haptoglobin	P00738	P00738	Homo sapiens	HPT_HUMAN	NA	NA	NA	P00738	HP	Haptoglobin	Homo sapiens	16.4194	16.6172	16.9413	17.4192	16.4077	NA	17.3064	17.0656	-0.0773102	-1.36206	1.20744	16.7979	-0.132127	-6.63748	0.897223	0.993376	0	0
>sp|O15260|SURF4_HUMAN Surfeit locus protein 4 OS=Homo sapiens OX=9606 GN=SURF4 PE=1 SV=3	O15260	SURF4	Surfeit locus protein 4	O15260	O15260	Homo sapiens	SURF4_HUMAN	NA	NA	NA	O15260	SURF4	Surfeit locus protein 4	Homo sapiens	15.3697	15.7196	17.8882	17.2806	15.076	16.4196	17.6703	17.4021	-0.0774622	-1.48628	1.33136	17.0355	-0.119559	-6.71509	0.906775	0.993376	0	0
>sp|Q9Y6E2|5MP1_HUMAN eIF5-mimic protein 1 OS=Homo sapiens OX=9606 GN=BZW2 PE=1 SV=1	Q9Y6E2	BZW2	eIF5-mimic protein 1	Q9Y6E2	Q9Y6E2	Homo sapiens	5MP1_HUMAN	NA	NA	NA	Q9Y6E2	BZW2	eIF5-mimic protein 1	Homo sapiens	NA	16.6819	15.8651	15.991	15.9481	NA	16.5717	NA	-0.0805442	-0.845651	0.684563	16.8535	-0.237274	-6.44163	0.817632	0.993376	0	0
>sp|Q9BW60|ELOV1_HUMAN Very long chain fatty acid elongase 1 OS=Homo sapiens OX=9606 GN=ELOVL1 PE=1 SV=1	Q9BW60	ELOVL1	Very long chain fatty acid elongase 1	Q9BW60	Q9BW60	Homo sapiens	ELOV1_HUMAN	NA	NA	NA	Q9BW60	ELOVL1	Very long chain fatty acid elongase 1	Homo sapiens	15.7356	16.138	18.1053	18.224	16.0117	16.4416	17.9747	18.0982	-0.0808107	-1.56106	1.39944	17.3658	-0.118709	-6.7152	0.907435	0.993376	0	0
>tr|A0A7J6K640|A0A7J6K640_TOXGO 2-oxoglutarate/malate translocase OMT OS=Toxoplasma gondii OX=5811 GN=TGRH88_077980 PE=3 SV=1	A0A7J6K640	TGRH88_077980	2-oxoglutarate/malate translocase OMT	A0A7J6K640	A0A7J6K640	Toxoplasma gondii	A0A7J6K640_TOXGO	NA	NA	NA	A0A7J6K640	TGRH88_077980	2-oxoglutarate/malate translocase OMT	Toxoplasma gondii	14.9328	14.2695	15.5637	15.619	14.7114	15.3693	15.5734	15.0574	-0.0816307	-0.747263	0.584002	15.5034	-0.266666	-6.6849	0.794172	0.993376	0	0
>sp|Q9NR99|MXRA5_HUMAN Matrix-remodeling-associated protein 5 OS=Homo sapiens OX=9606 GN=MXRA5 PE=1 SV=3	Q9NR99	MXRA5	Matrix-remodeling-associated protein 5	Q9NR99	Q9NR99	Homo sapiens	MXRA5_HUMAN	NA	NA	NA	Q9NR99	MXRA5	Matrix-remodeling-associated protein 5	Homo sapiens	19.8602	20.3282	18.852	18.8829	19.8207	19.9614	19.3186	19.1506	-0.0819963	-0.968855	0.804863	19.5271	-0.201043	-6.7012	0.843972	0.993376	0	0
>sp|P06899|H2B1J_HUMAN Histone H2B type 1-J OS=Homo sapiens OX=9606 GN=H2BC11 PE=1 SV=3;>sp|P23527|H2B1O_HUMAN Histone H2B type 1-O OS=Homo sapiens OX=9606 GN=H2BC17 PE=1 SV=3;>sp|P33778|H2B1B_HUMAN Histone H2B type 1-B OS=Homo sapiens OX=9606 GN=H2BC3 PE=1 SV=2;>sp|Q16778|H2B2E_HUMAN Histone H2B type 2-E OS=Homo sapiens OX=9606 GN=H2BC21 PE=1 SV=3	P06899;P23527;P33778;Q16778	H2BC11;H2BC17;H2BC3;H2BC21	Histone H2B type 1-J;Histone H2B type 1-O;Histone H2B type 1-B;Histone H2B type 2-E	P06899;P23527;P33778;Q16778	P06899;P23527;P33778;Q16778	Homo sapiens	H2B1J_HUMAN;H2B1O_HUMAN;H2B1B_HUMAN;H2B2E_HUMAN	NA	NA	NA	P06899	H2BC11	Histone H2B type 1-J	Homo sapiens	19.0478	19.5494	18.4523	19.0857	19.2534	19.9265	18.7511	18.5339	-0.0824372	-0.911956	0.747082	19.0223	-0.216095	-6.69786	0.832478	0.993376	0	0
>sp|P62314|SMD1_HUMAN Small nuclear ribonucleoprotein Sm D1 OS=Homo sapiens OX=9606 GN=SNRPD1 PE=1 SV=1	P62314	SNRPD1	Small nuclear ribonucleoprotein Sm D1	P62314	P62314	Homo sapiens	SMD1_HUMAN	NA	NA	NA	P62314	SNRPD1	Small nuclear ribonucleoprotein Sm D1	Homo sapiens	16.5441	16.657	17.179	16.5134	16.6001	16.7069	17.4298	16.491	-0.0835847	-0.67536	0.50819	16.8152	-0.307128	-6.67261	0.763917	0.993376	0	0
>sp|Q15366|PCBP2_HUMAN Poly(rC)-binding protein 2 OS=Homo sapiens OX=9606 GN=PCBP2 PE=1 SV=1	Q15366	PCBP2	Poly(rC)-binding protein 2	Q15366	Q15366	Homo sapiens	PCBP2_HUMAN	NA	NA	NA	Q15366	PCBP2	Poly(rC)-binding protein 2	Homo sapiens	16.6613	16.5547	16.1048	16.3505	16.463	16.7051	16.116	16.7246	-0.0843304	-0.528796	0.360135	16.599	-0.412567	-6.63258	0.687069	0.993376	0	0
>sp|P39656|OST48_HUMAN Dolichyl-diphosphooligosaccharide--protein glycosyltransferase 48 kDa subunit OS=Homo sapiens OX=9606 GN=DDOST PE=1 SV=4	P39656	DDOST	Dolichyl-diphosphooligosaccharide--protein glycosyltransferase 48 kDa subunit	P39656	P39656	Homo sapiens	OST48_HUMAN	NA	NA	NA	P39656	DDOST	Dolichyl-diphosphooligosaccharide--protein glycosyltransferase 48 kDa subunit	Homo sapiens	14.5814	15.7473	16.1423	17.025	15.4077	15.2088	16.145	17.0718	-0.0843544	-1.19204	1.02333	16.4832	-0.165593	-6.70811	0.871185	0.993376	0	0
>sp|P55036|PSMD4_HUMAN 26S proteasome non-ATPase regulatory subunit 4 OS=Homo sapiens OX=9606 GN=PSMD4 PE=1 SV=1	P55036	PSMD4	26S proteasome non-ATPase regulatory subunit 4	P55036	P55036	Homo sapiens	PSMD4_HUMAN	NA	NA	NA	P55036	PSMD4	26S proteasome non-ATPase regulatory subunit 4	Homo sapiens	15.5614	16.6798	NA	16.6512	16.4729	16.4525	16.2954	16.3088	-0.0849628	-0.709229	0.539303	16.424	-0.302364	-6.59769	0.768438	0.993376	0	0
>sp|P02538|K2C6A_HUMAN Keratin, type II cytoskeletal 6A OS=Homo sapiens OX=9606 GN=KRT6A PE=1 SV=3;>sp|P48668|K2C6C_HUMAN Keratin, type II cytoskeletal 6C OS=Homo sapiens OX=9606 GN=KRT6C PE=1 SV=3	P02538;P48668	KRT6A;KRT6C	Keratin, type II cytoskeletal 6A;Keratin, type II cytoskeletal 6C	P02538;P48668	P02538;P48668	Homo sapiens	K2C6A_HUMAN;K2C6C_HUMAN	NA	NA	NA	P02538	KRT6A	Keratin, type II cytoskeletal 6A	Homo sapiens	17.9472	17.5734	17.0857	16.9157	17.7287	NA	17.2032	NA	-0.0854166	-1.34424	1.17341	17.2454	-0.150746	-6.51132	0.883109	0.993376	0	0
>sp|P23246|SFPQ_HUMAN Splicing factor, proline- and glutamine-rich OS=Homo sapiens OX=9606 GN=SFPQ PE=1 SV=2	P23246	SFPQ	Splicing factor, proline- and glutamine-rich	P23246	P23246	Homo sapiens	SFPQ_HUMAN	NA	NA	NA	P23246	SFPQ	Splicing factor, proline- and glutamine-rich	Homo sapiens	16.1155	16.8824	16.3505	16.4037	16.5819	16.0529	16.6101	16.8491	-0.0854858	-0.687422	0.51645	16.5665	-0.308811	-6.67206	0.762666	0.993376	0	0
>sp|P68104|EF1A1_HUMAN Elongation factor 1-alpha 1 OS=Homo sapiens OX=9606 GN=EEF1A1 PE=1 SV=1	P68104	EEF1A1	Elongation factor 1-alpha 1	P68104	P68104	Homo sapiens	EF1A1_HUMAN	NA	NA	NA	P68104	EEF1A1	Elongation factor 1-alpha 1	Homo sapiens	22.7611	23.21	22.8183	23.2128	23.2518	23.1387	22.9998	22.9579	-0.0865034	-0.487443	0.314437	23.0878	-0.469141	-6.60641	0.647228	0.986006	0	0
>sp|Q9UNS2|CSN3_HUMAN COP9 signalosome complex subunit 3 OS=Homo sapiens OX=9606 GN=COPS3 PE=1 SV=3	Q9UNS2	COPS3	COP9 signalosome complex subunit 3	Q9UNS2	Q9UNS2	Homo sapiens	CSN3_HUMAN	NA	NA	NA	Q9UNS2	COPS3	COP9 signalosome complex subunit 3	Homo sapiens	15.4135	15.5343	16.1513	15.9248	15.8256	15.9415	15.7763	15.8265	-0.0865205	-0.521752	0.348711	15.8842	-0.432263	-6.62384	0.673079	0.992494	0	0
>sp|P30153|2AAA_HUMAN Serine/threonine-protein phosphatase 2A 65 kDa regulatory subunit A alpha isoform OS=Homo sapiens OX=9606 GN=PPP2R1A PE=1 SV=4	P30153	PPP2R1A	Serine/threonine-protein phosphatase 2A 65 kDa regulatory subunit A alpha isoform	P30153	P30153	Homo sapiens	2AAA_HUMAN	NA	NA	NA	P30153	PPP2R1A	Serine/threonine-protein phosphatase 2A 65 kDa regulatory subunit A alpha isoform	Homo sapiens	12.6144	13.0814	14.5372	14.6042	13.3043	13.7566	13.7295	14.3955	-0.0871809	-1.09671	0.922352	14.069	-0.18778	-6.70394	0.854131	0.993376	0	0
>tr|A0A7J6JVM1|A0A7J6JVM1_TOXGO Ribosomal protein RPL21 OS=Toxoplasma gondii OX=5811 GN=TGRH88_060300 PE=3 SV=1	A0A7J6JVM1	TGRH88_060300	Ribosomal protein RPL21	A0A7J6JVM1	A0A7J6JVM1	Toxoplasma gondii	A0A7J6JVM1_TOXGO	NA	NA	NA	A0A7J6JVM1	TGRH88_060300	Ribosomal protein RPL21	Toxoplasma gondii	21.8275	21.6095	22.6578	22.9095	22.1172	22.0214	22.5914	22.6265	-0.0880506	-0.727885	0.551784	22.3661	-0.299236	-6.67514	0.769788	0.993376	0	0
>sp|P13639|EF2_HUMAN Elongation factor 2 OS=Homo sapiens OX=9606 GN=EEF2 PE=1 SV=4	P13639	EEF2	Elongation factor 2	P13639	P13639	Homo sapiens	EF2_HUMAN	NA	NA	NA	P13639	EEF2	Elongation factor 2	Homo sapiens	18.3386	18.6273	18.3557	18.5934	18.7205	18.6238	18.5479	18.375	-0.0880645	-0.467746	0.291617	18.554	-0.504348	-6.58849	0.622986	0.974696	0	0
>sp|Q2PAY2|ROP18_TOXGO Serine/threonine-protein kinase ROP18 OS=Toxoplasma gondii OX=5811 GN=ROP18 PE=1 SV=1	Q2PAY2	ROP18	Serine/threonine-protein kinase ROP18	Q2PAY2	Q2PAY2	Toxoplasma gondii	ROP18_TOXGO	NA	NA	NA	Q2PAY2	ROP18	Serine/threonine-protein kinase ROP18	Toxoplasma gondii	20.4321	20.4387	21.0905	21.365	20.3381	20.5691	21.0982	21.6763	-0.0888486	-0.759019	0.581321	20.6052	-0.28828	-6.67855	0.777963	0.993376	0	0
>sp|Q14103|HNRPD_HUMAN Heterogeneous nuclear ribonucleoprotein D0 OS=Homo sapiens OX=9606 GN=HNRNPD PE=1 SV=1	Q14103	HNRNPD	Heterogeneous nuclear ribonucleoprotein D0	Q14103	Q14103	Homo sapiens	HNRPD_HUMAN	NA	NA	NA	Q14103	HNRNPD	Heterogeneous nuclear ribonucleoprotein D0	Homo sapiens	17.9631	17.1013	16.6511	16.6362	17.4548	17.7349	16.6139	16.905	-0.0892363	-0.851056	0.672584	17.163	-0.254705	-6.68821	0.803186	0.993376	0	0
>tr|A0A7J6JV67|A0A7J6JV67_TOXGO C3H1-type domain-containing protein OS=Toxoplasma gondii OX=5811 GN=TGRH88_048560 PE=3 SV=1	A0A7J6JV67	TGRH88_048560	C3H1-type domain-containing protein	A0A7J6JV67	A0A7J6JV67	Toxoplasma gondii	A0A7J6JV67_TOXGO	NA	NA	NA	A0A7J6JV67	TGRH88_048560	C3H1-type domain-containing protein	Toxoplasma gondii	NA	13.6292	15.1047	14.8775	13.6315	14.5977	15.2734	15.0062	-0.0900286	-1.03058	0.850518	14.7276	-0.210172	-6.62321	0.837301	0.993376	0	0
>sp|P49755|TMEDA_HUMAN Transmembrane emp24 domain-containing protein 10 OS=Homo sapiens OX=9606 GN=TMED10 PE=1 SV=2	P49755	TMED10	Transmembrane emp24 domain-containing protein 10	P49755	P49755	Homo sapiens	TMEDA_HUMAN	NA	NA	NA	P49755	TMED10	Transmembrane emp24 domain-containing protein 10	Homo sapiens	15.7416	16.6832	18.2243	18.2688	16.2959	16.2396	18.2804	18.467	-0.0912697	-1.52179	1.33925	17.5715	-0.138734	-6.71246	0.89192	0.993376	0	0
>sp|P60953|CDC42_HUMAN Cell division control protein 42 homolog OS=Homo sapiens OX=9606 GN=CDC42 PE=1 SV=2	P60953	CDC42	Cell division control protein 42 homolog	P60953	P60953	Homo sapiens	CDC42_HUMAN	NA	NA	NA	P60953	CDC42	Cell division control protein 42 homolog	Homo sapiens	16.7103	16.5775	16.8723	16.9364	16.901	16.9357	16.7837	16.8443	-0.0920472	-0.451642	0.267548	16.9831	-0.556604	-6.5596	0.587846	0.973527	0	0
>sp|P14406|CX7A2_HUMAN Cytochrome c oxidase subunit 7A2, mitochondrial OS=Homo sapiens OX=9606 GN=COX7A2 PE=1 SV=1	P14406	COX7A2	Cytochrome c oxidase subunit 7A2, mitochondrial	P14406	P14406	Homo sapiens	CX7A2_HUMAN	NA	NA	NA	P14406	COX7A2	Cytochrome c oxidase subunit 7A2, mitochondrial	Homo sapiens	17.0521	15.5871	17.7192	17.6244	16.7427	17.0496	16.989	17.5706	-0.0923073	-0.972685	0.78807	17.1723	-0.22799	-6.69505	0.823424	0.993376	0	0
>sp|O94832|MYO1D_HUMAN Unconventional myosin-Id OS=Homo sapiens OX=9606 GN=MYO1D PE=1 SV=2	O94832	MYO1D	Unconventional myosin-Id	O94832	O94832	Homo sapiens	MYO1D_HUMAN	NA	NA	NA	O94832	MYO1D	Unconventional myosin-Id	Homo sapiens	17.7591	17.6917	18.273	18.2459	18.6138	17.9659	17.7895	17.973	-0.0931151	-0.635572	0.449342	18.0101	-0.373254	-6.64885	0.715354	0.993376	0	0
>tr|A0A7J6K4I8|A0A7J6K4I8_TOXGO Ribosomal protein RPL38 OS=Toxoplasma gondii OX=5811 GN=TGRH88_075400 PE=3 SV=1	A0A7J6K4I8	TGRH88_075400	Ribosomal protein RPL38	A0A7J6K4I8	A0A7J6K4I8	Toxoplasma gondii	A0A7J6K4I8_TOXGO	NA	NA	NA	A0A7J6K4I8	TGRH88_075400	Ribosomal protein RPL38	Toxoplasma gondii	20.5543	21.0028	21.0086	21.5427	20.7802	21.0312	20.9023	21.7682	-0.0933605	-0.660663	0.473942	21.2425	-0.357847	-6.65479	0.726562	0.993376	0	0
>sp|P49411|EFTU_HUMAN Elongation factor Tu, mitochondrial OS=Homo sapiens OX=9606 GN=TUFM PE=1 SV=3	P49411	TUFM	Elongation factor Tu, mitochondrial	P49411	P49411	Homo sapiens	EFTU_HUMAN	NA	NA	NA	P49411	TUFM	Elongation factor Tu, mitochondrial	Homo sapiens	18.1585	18.4659	18.1864	18.3289	18.3489	18.4035	18.4016	18.371	-0.0963426	-0.443115	0.25043	18.4347	-0.604119	-6.53099	0.556813	0.973527	0	0
>tr|A0A7J6K2B3|A0A7J6K2B3_TOXGO Ribosomal protein RPS18 OS=Toxoplasma gondii OX=5811 GN=TGRH88_044770 PE=3 SV=1	A0A7J6K2B3	TGRH88_044770	Ribosomal protein RPS18	A0A7J6K2B3	A0A7J6K2B3	Toxoplasma gondii	A0A7J6K2B3_TOXGO	NA	NA	NA	A0A7J6K2B3	TGRH88_044770	Ribosomal protein RPS18	Toxoplasma gondii	23.3761	22.2539	23.7389	23.9083	22.8941	23.1027	23.55	24.12	-0.0974126	-0.888504	0.693679	23.4626	-0.267755	-6.6846	0.793354	0.993376	0	0
>sp|P16615|AT2A2_HUMAN Sarcoplasmic/endoplasmic reticulum calcium ATPase 2 OS=Homo sapiens OX=9606 GN=ATP2A2 PE=1 SV=1	P16615	ATP2A2	Sarcoplasmic/endoplasmic reticulum calcium ATPase 2	P16615	P16615	Homo sapiens	AT2A2_HUMAN	NA	NA	NA	P16615	ATP2A2	Sarcoplasmic/endoplasmic reticulum calcium ATPase 2	Homo sapiens	16.2451	16.8783	17.8505	17.7975	16.6976	16.7451	17.8179	17.9017	-0.0977486	-0.949565	0.754068	17.772	-0.249525	-6.6896	0.8071	0.993376	0	0
>sp|P31946|1433B_HUMAN 14-3-3 protein beta/alpha OS=Homo sapiens OX=9606 GN=YWHAB PE=1 SV=3	P31946	YWHAB	14-3-3 protein beta/alpha	P31946	P31946	Homo sapiens	1433B_HUMAN	NA	NA	NA	P31946	YWHAB	14-3-3 protein beta/alpha	Homo sapiens	15.7785	15.7925	15.9492	16.1622	16.3668	15.8252	16.2971	15.5859	-0.0981979	-0.550904	0.354508	15.9642	-0.471667	-6.60516	0.645474	0.986006	0	0
>sp|Q8NEJ9|NGDN_HUMAN Neuroguidin OS=Homo sapiens OX=9606 GN=NGDN PE=1 SV=1	Q8NEJ9	NGDN	Neuroguidin	Q8NEJ9	Q8NEJ9	Homo sapiens	NGDN_HUMAN	NA	NA	NA	Q8NEJ9	NGDN	Neuroguidin	Homo sapiens	16.5894	16.4018	18.0743	17.8597	16.4551	17.415	17.5127	17.937	-0.098651	-1.03849	0.841188	17.445	-0.228243	-6.69499	0.823232	0.993376	0	0
>sp|P05198|IF2A_HUMAN Eukaryotic translation initiation factor 2 subunit 1 OS=Homo sapiens OX=9606 GN=EIF2S1 PE=1 SV=3	P05198	EIF2S1	Eukaryotic translation initiation factor 2 subunit 1	P05198	P05198	Homo sapiens	IF2A_HUMAN	NA	NA	NA	P05198	EIF2S1	Eukaryotic translation initiation factor 2 subunit 1	Homo sapiens	17.1216	17.7928	17.6561	17.9514	17.281	17.5419	18.1082	17.9886	-0.0994543	-0.635696	0.436787	17.802	-0.403285	-6.63657	0.693705	0.993376	0	0
>sp|Q5JWF2|GNAS1_HUMAN Guanine nucleotide-binding protein G(s) subunit alpha isoforms XLas OS=Homo sapiens OX=9606 GN=GNAS PE=1 SV=2	Q5JWF2	GNAS	Guanine nucleotide-binding protein G(s) subunit alpha isoforms XLas	Q5JWF2	Q5JWF2	Homo sapiens	GNAS1_HUMAN	NA	NA	NA	Q5JWF2	GNAS	Guanine nucleotide-binding protein G(s) subunit alpha isoforms XLas	Homo sapiens	15.947	15.9287	16.7757	17.1189	15.8319	16.659	17.0115	16.6657	-0.0994784	-0.848342	0.649385	16.6129	-0.288852	-6.67837	0.777536	0.993376	0	0
>tr|A0A7J6K0A6|A0A7J6K0A6_TOXGO Ribosomal protein RPS19 OS=Toxoplasma gondii OX=5811 GN=TGRH88_043050 PE=3 SV=1	A0A7J6K0A6	TGRH88_043050	Ribosomal protein RPS19	A0A7J6K0A6	A0A7J6K0A6	Toxoplasma gondii	A0A7J6K0A6_TOXGO	NA	NA	NA	A0A7J6K0A6	TGRH88_043050	Ribosomal protein RPS19	Toxoplasma gondii	19.3607	18.7554	20.8024	21.1778	19.102	19.7641	20.6109	21.0249	-0.101369	-1.27989	1.07715	20.1708	-0.187032	-6.70409	0.854705	0.993376	0	0
>sp|O60716|CTND1_HUMAN Catenin delta-1 OS=Homo sapiens OX=9606 GN=CTNND1 PE=1 SV=1	O60716	CTNND1	Catenin delta-1	O60716	O60716	Homo sapiens	CTND1_HUMAN	NA	NA	NA	O60716	CTNND1	Catenin delta-1	Homo sapiens	14.4211	15.289	14.7295	15.5875	15.4707	15.0662	15.2476	14.651	-0.102079	-0.721154	0.516996	15.224	-0.358543	-6.65453	0.726054	0.993376	0	0
>sp|Q6YHK3|CD109_HUMAN CD109 antigen OS=Homo sapiens OX=9606 GN=CD109 PE=1 SV=2	Q6YHK3	CD109	CD109 antigen	Q6YHK3	Q6YHK3	Homo sapiens	CD109_HUMAN	NA	NA	NA	Q6YHK3	CD109	CD109 antigen	Homo sapiens	16.2356	16.5964	15.6235	15.4258	16.1854	16.4054	16.1471	15.5545	-0.102768	-0.849943	0.644406	16.0063	-0.29908	-6.67519	0.769904	0.993376	0	0
>sp|P50991|TCPD_HUMAN T-complex protein 1 subunit delta OS=Homo sapiens OX=9606 GN=CCT4 PE=1 SV=4	P50991	CCT4	T-complex protein 1 subunit delta	P50991	P50991	Homo sapiens	TCPD_HUMAN	NA	NA	NA	P50991	CCT4	T-complex protein 1 subunit delta	Homo sapiens	15.3545	16.2219	16.118	16.1126	16.0158	16.2119	15.9006	16.09	-0.102809	-0.599078	0.39346	16.09	-0.450466	-6.61541	0.660262	0.992494	0	0
>sp|Q9NYL4|FKB11_HUMAN Peptidyl-prolyl cis-trans isomerase FKBP11 OS=Homo sapiens OX=9606 GN=FKBP11 PE=1 SV=1	Q9NYL4	FKBP11	Peptidyl-prolyl cis-trans isomerase FKBP11	Q9NYL4	Q9NYL4	Homo sapiens	FKB11_HUMAN	NA	NA	NA	Q9NYL4	FKBP11	Peptidyl-prolyl cis-trans isomerase FKBP11	Homo sapiens	NA	NA	15.4103	14.5732	NA	14.6737	16.8821	13.7294	-0.103262	-1.9207	1.71417	15.115	-0.13041	-6.4627	0.899377	0.993376	0	0
>sp|P49368|TCPG_HUMAN T-complex protein 1 subunit gamma OS=Homo sapiens OX=9606 GN=CCT3 PE=1 SV=4	P49368	CCT3	T-complex protein 1 subunit gamma	P49368	P49368	Homo sapiens	TCPG_HUMAN	NA	NA	NA	P49368	CCT3	T-complex protein 1 subunit gamma	Homo sapiens	17.1533	17.6937	17.7542	17.3928	17.6779	17.6754	17.5708	17.4898	-0.104979	-0.552977	0.343019	17.863	-0.509537	-6.58574	0.619452	0.974696	0	0
>tr|A0A7J6K9F1|A0A7J6K9F1_TOXGO Ribosomal protein RPL32 OS=Toxoplasma gondii OX=5811 GN=TGRH88_010730 PE=3 SV=1	A0A7J6K9F1	TGRH88_010730	Ribosomal protein RPL32	A0A7J6K9F1	A0A7J6K9F1	Toxoplasma gondii	A0A7J6K9F1_TOXGO	NA	NA	NA	A0A7J6K9F1	TGRH88_010730	Ribosomal protein RPL32	Toxoplasma gondii	21.919	21.8495	23.0443	23.417	22.2468	22.2744	22.7377	23.391	-0.105045	-0.912406	0.702316	22.703	-0.282916	-6.68017	0.781976	0.993376	0	0
>sp|Q9NV06|DCA13_HUMAN DDB1- and CUL4-associated factor 13 OS=Homo sapiens OX=9606 GN=DCAF13 PE=1 SV=2	Q9NV06	DCAF13	DDB1- and CUL4-associated factor 13	Q9NV06	Q9NV06	Homo sapiens	DCA13_HUMAN	NA	NA	NA	Q9NV06	DCAF13	DDB1- and CUL4-associated factor 13	Homo sapiens	15.7044	16.1881	16.7938	16.8393	16.0486	16.5144	16.7511	16.6386	-0.10676	-0.723848	0.510327	16.5109	-0.376194	-6.64769	0.713222	0.993376	0	0
>tr|A0A7J6K5N6|A0A7J6K5N6_TOXGO Ribosomal protein RPL8 OS=Toxoplasma gondii OX=5811 GN=TGRH88_034990 PE=3 SV=1	A0A7J6K5N6	TGRH88_034990	Ribosomal protein RPL8	A0A7J6K5N6	A0A7J6K5N6	Toxoplasma gondii	A0A7J6K5N6_TOXGO	NA	NA	NA	A0A7J6K5N6	TGRH88_034990	Ribosomal protein RPL8	Toxoplasma gondii	22.1302	22.0713	23.048	23.0691	22.3356	22.2721	22.9049	23.2433	-0.109321	-0.775252	0.55661	22.6342	-0.356963	-6.65512	0.727208	0.993376	0	0
>tr|A0A7J6K8I8|A0A7J6K8I8_TOXGO Uncharacterized protein OS=Toxoplasma gondii OX=5811 GN=TGRH88_035740 PE=3 SV=1	A0A7J6K8I8	TGRH88_035740	Uncharacterized protein	A0A7J6K8I8	A0A7J6K8I8	Toxoplasma gondii	A0A7J6K8I8_TOXGO	NA	NA	NA	A0A7J6K8I8	TGRH88_035740	Uncharacterized protein	Toxoplasma gondii	18.0608	18.3863	18.044	18.4005	18.4606	18.3588	18.2309	18.2808	-0.109872	-0.618272	0.398528	18.3393	-0.469926	-6.60602	0.646683	0.986006	0	0
>tr|A0A7J6K6U7|A0A7J6K6U7_TOXGO poly(ADP-ribose) glycohydrolase OS=Toxoplasma gondii OX=5811 GN=TGRH88_033050 PE=3 SV=1	A0A7J6K6U7	TGRH88_033050	poly(ADP-ribose) glycohydrolase	A0A7J6K6U7	A0A7J6K6U7	Toxoplasma gondii	A0A7J6K6U7_TOXGO	NA	NA	NA	A0A7J6K6U7	TGRH88_033050	poly(ADP-ribose) glycohydrolase	Toxoplasma gondii	NA	15.5803	16.706	16.103	NA	NA	16.2397	NA	-0.10996	-1.26174	1.04182	16.7893	-0.219126	-6.21813	0.831894	0.993376	0	0
>sp|P0DPH7|TBA3C_HUMAN Tubulin alpha-3C chain OS=Homo sapiens OX=9606 GN=TUBA3C PE=1 SV=1;>sp|P0DPH8|TBA3D_HUMAN Tubulin alpha-3D chain OS=Homo sapiens OX=9606 GN=TUBA3D PE=1 SV=1	P0DPH7;P0DPH8	TUBA3C;TUBA3D	Tubulin alpha-3C chain;Tubulin alpha-3D chain	P0DPH7;P0DPH8	P0DPH7;P0DPH8	Homo sapiens	TBA3C_HUMAN;TBA3D_HUMAN	NA	NA	NA	P0DPH7	TUBA3C	Tubulin alpha-3C chain	Homo sapiens	16.7721	16.5815	16.1634	16.3879	16.4727	16.1676	17.0258	16.696	-0.114291	-0.687904	0.459321	16.7587	-0.433256	-6.62339	0.672377	0.992494	0	0
>sp|Q96L21|RL10L_HUMAN Ribosomal protein uL16-like OS=Homo sapiens OX=9606 GN=RPL10L PE=1 SV=3	Q96L21	RPL10L	Ribosomal protein uL16-like	Q96L21	Q96L21	Homo sapiens	RL10L_HUMAN	NA	NA	NA	Q96L21	RPL10L	Ribosomal protein uL16-like	Homo sapiens	17.3524	17.5023	17.4313	18.2229	17.4763	17.5796	17.5137	18.3971	-0.114435	-0.731469	0.502599	17.6832	-0.407216	-6.63435	0.69151	0.993376	0	0
>sp|Q13643|FHL3_HUMAN Four and a half LIM domains protein 3 OS=Homo sapiens OX=9606 GN=FHL3 PE=1 SV=4	Q13643	FHL3	Four and a half LIM domains protein 3	Q13643	Q13643	Homo sapiens	FHL3_HUMAN	NA	NA	NA	Q13643	FHL3	Four and a half LIM domains protein 3	Homo sapiens	17.5372	17.3117	15.193	16.0655	17.3141	17.1323	16.2984	15.822	-0.114832	-1.23546	1.0058	16.6021	-0.222818	-6.69629	0.827358	0.993376	0	0
>sp|Q53EL6|PDCD4_HUMAN Programmed cell death protein 4 OS=Homo sapiens OX=9606 GN=PDCD4 PE=1 SV=2	Q53EL6	PDCD4	Programmed cell death protein 4	Q53EL6	Q53EL6	Homo sapiens	PDCD4_HUMAN	NA	NA	NA	Q53EL6	PDCD4	Programmed cell death protein 4	Homo sapiens	17.8628	18.8765	18.5892	18.7216	18.5224	18.3822	18.8996	18.707	-0.115269	-0.66117	0.430631	18.8826	-0.459145	-6.61127	0.654189	0.992494	0	0
>tr|A0AAG2TV02|A0AAG2TV02_HUMAN HCG2003024 OS=Homo sapiens OX=9606 GN=hCG_2003024 PE=1 SV=1	A0AAG2TV02	hCG_2003024	HCG2003024	A0AAG2TV02	A0AAG2TV02	Homo sapiens	A0AAG2TV02_HUMAN	NA	NA	NA	A0AAG2TV02	hCG_2003024	HCG2003024	Homo sapiens	21.0587	21.2339	21.1456	21.7213	21.1897	21.0292	21.6174	21.7855	-0.115562	-0.612593	0.38147	21.3412	-0.505568	-6.58784	0.622155	0.974696	0	0
>sp|Q8IYD1|ERF3B_HUMAN Eukaryotic peptide chain release factor GTP-binding subunit ERF3B OS=Homo sapiens OX=9606 GN=GSPT2 PE=1 SV=2	Q8IYD1	GSPT2	Eukaryotic peptide chain release factor GTP-binding subunit ERF3B	Q8IYD1	Q8IYD1	Homo sapiens	ERF3B_HUMAN	NA	NA	NA	Q8IYD1	GSPT2	Eukaryotic peptide chain release factor GTP-binding subunit ERF3B	Homo sapiens	14.0154	14.6078	14.6091	15.0082	14.5857	14.6844	14.5862	14.8482	-0.115992	-0.698288	0.466304	14.6807	-0.433146	-6.62344	0.672455	0.992494	0	0
>sp|Q14766|LTBP1_HUMAN Latent-transforming growth factor beta-binding protein 1 OS=Homo sapiens OX=9606 GN=LTBP1 PE=1 SV=4	Q14766	LTBP1	Latent-transforming growth factor beta-binding protein 1	Q14766	Q14766	Homo sapiens	LTBP1_HUMAN	NA	NA	NA	Q14766	LTBP1	Latent-transforming growth factor beta-binding protein 1	Homo sapiens	17.9697	18.4545	17.0071	16.926	17.9214	17.9744	17.6787	17.257	-0.11854	-0.922533	0.685452	17.6618	-0.3206	-6.66814	0.753929	0.993376	0	0
>sp|P04216|THY1_HUMAN Thy-1 membrane glycoprotein OS=Homo sapiens OX=9606 GN=THY1 PE=1 SV=2	P04216	THY1	Thy-1 membrane glycoprotein	P04216	P04216	Homo sapiens	THY1_HUMAN	NA	NA	NA	P04216	THY1	Thy-1 membrane glycoprotein	Homo sapiens	17.1911	17.9145	18.0494	18.1058	17.6179	17.603	17.8736	18.6431	-0.119187	-0.724541	0.486167	18.0192	-0.428123	-6.62571	0.67601	0.993376	0	0
>sp|P22695|QCR2_HUMAN Cytochrome b-c1 complex subunit 2, mitochondrial OS=Homo sapiens OX=9606 GN=UQCRC2 PE=1 SV=3	P22695	UQCRC2	Cytochrome b-c1 complex subunit 2, mitochondrial	P22695	P22695	Homo sapiens	QCR2_HUMAN	NA	NA	NA	P22695	UQCRC2	Cytochrome b-c1 complex subunit 2, mitochondrial	Homo sapiens	18.443	16.5	19.1266	19.0821	17.7957	18.2342	18.5998	19.0045	-0.120593	-1.26543	1.02424	18.3358	-0.229048	-6.6948	0.82262	0.993376	0	0
>sp|P01766|HV313_HUMAN Immunoglobulin heavy variable 3-13 OS=Homo sapiens OX=9606 GN=IGHV3-13 PE=1 SV=2	P01766	IGHV3-13	Immunoglobulin heavy variable 3-13	P01766	P01766	Homo sapiens	HV313_HUMAN	NA	NA	NA	P01766	IGHV3-13	Immunoglobulin heavy variable 3-13	Homo sapiens	16.3568	15.7514	17.3499	16.5128	NA	16.6194	17.753	15.469	-0.121077	-1.56897	1.32682	16.6292	-0.185778	-6.62822	0.856254	0.993376	0	0
>sp|P26599|PTBP1_HUMAN Polypyrimidine tract-binding protein 1 OS=Homo sapiens OX=9606 GN=PTBP1 PE=1 SV=2	P26599	PTBP1	Polypyrimidine tract-binding protein 1	P26599	P26599	Homo sapiens	PTBP1_HUMAN	NA	NA	NA	P26599	PTBP1	Polypyrimidine tract-binding protein 1	Homo sapiens	15.755	16.0082	15.6708	15.2601	15.679	16.1405	15.5639	15.7997	-0.122223	-0.593704	0.349258	15.9838	-0.563686	-6.55548	0.583163	0.973527	0	0
>sp|P40261|NNMT_HUMAN Nicotinamide N-methyltransferase OS=Homo sapiens OX=9606 GN=NNMT PE=1 SV=1	P40261	NNMT	Nicotinamide N-methyltransferase	P40261	P40261	Homo sapiens	NNMT_HUMAN	NA	NA	NA	P40261	NNMT	Nicotinamide N-methyltransferase	Homo sapiens	15.9918	15.7947	16.2283	16.2582	16.1692	16.4037	15.9989	NA	-0.122357	-0.583274	0.338561	16.3231	-0.582879	-6.46761	0.571503	0.973527	0	0
>sp|Q9Y5J1|UTP18_HUMAN U3 small nucleolar RNA-associated protein 18 homolog OS=Homo sapiens OX=9606 GN=UTP18 PE=1 SV=3	Q9Y5J1	UTP18	U3 small nucleolar RNA-associated protein 18 homolog	Q9Y5J1	Q9Y5J1	Homo sapiens	UTP18_HUMAN	NA	NA	NA	Q9Y5J1	UTP18	U3 small nucleolar RNA-associated protein 18 homolog	Homo sapiens	16.1615	16.865	15.6179	16.7613	16.3665	16.7768	16.7439	16.008	-0.122377	-0.80044	0.555687	16.4703	-0.392443	-6.64111	0.701489	0.993376	0	0
>sp|Q14315|FLNC_HUMAN Filamin-C OS=Homo sapiens OX=9606 GN=FLNC PE=1 SV=3	Q14315	FLNC	Filamin-C	Q14315	Q14315	Homo sapiens	FLNC_HUMAN	NA	NA	NA	Q14315	FLNC	Filamin-C	Homo sapiens	18.758	18.9277	18.5111	18.7461	19.2256	19.1867	18.5619	18.463	-0.123587	-0.624899	0.377726	18.9821	-0.536058	-6.57128	0.601539	0.973527	0	0
>sp|O14602|IF1AY_HUMAN Eukaryotic translation initiation factor 1A, Y-chromosomal OS=Homo sapiens OX=9606 GN=EIF1AY PE=1 SV=4;>sp|P47813|IF1AX_HUMAN Eukaryotic translation initiation factor 1A, X-chromosomal OS=Homo sapiens OX=9606 GN=EIF1AX PE=1 SV=2	O14602;P47813	EIF1AY;EIF1AX	Eukaryotic translation initiation factor 1A, Y-chromosomal;Eukaryotic translation initiation factor 1A, X-chromosomal	O14602;P47813	O14602;P47813	Homo sapiens	IF1AY_HUMAN;IF1AX_HUMAN	NA	NA	NA	O14602	EIF1AY	Eukaryotic translation initiation factor 1A, Y-chromosomal	Homo sapiens	14.5705	14.5998	14.3455	14.7704	14.1139	14.7392	15.4916	14.4366	-0.123777	-0.804057	0.556504	14.8384	-0.395639	-6.63978	0.699191	0.993376	0	0
>sp|P09543|CN37_HUMAN 2',3'-cyclic-nucleotide 3'-phosphodiesterase OS=Homo sapiens OX=9606 GN=CNP PE=1 SV=2	P09543	CNP	2',3'-cyclic-nucleotide 3'-phosphodiesterase	P09543	P09543	Homo sapiens	CN37_HUMAN	NA	NA	NA	P09543	CNP	2',3'-cyclic-nucleotide 3'-phosphodiesterase	Homo sapiens	16.1165	16.474	16.3707	16.5117	16.3511	16.6217	16.7677	16.2291	-0.124184	-0.55569	0.307322	16.5588	-0.625788	-6.51721	0.542964	0.973527	0	0
>sp|A0A7J6JXE5|TSP1_TOXGO Thrombospondin type 1 domain-containing protein OS=Toxoplasma gondii OX=5811 GN=TGRH88_065850 PE=1 SV=1	A0A7J6JXE5	TGRH88_065850	Thrombospondin type 1 domain-containing protein	A0A7J6JXE5	A0A7J6JXE5	Toxoplasma gondii	TSP1_TOXGO	NA	NA	NA	A0A7J6JXE5	TGRH88_065850	Thrombospondin type 1 domain-containing protein	Toxoplasma gondii	16.3063	16.7629	16.6545	17.1854	17.0675	16.4856	17.0716	16.7848	-0.125097	-0.659847	0.409652	16.8067	-0.508682	-6.58619	0.620033	0.974696	0	0
>sp|Q07020|RL18_HUMAN Large ribosomal subunit protein eL18 OS=Homo sapiens OX=9606 GN=RPL18 PE=1 SV=2	Q07020	RPL18	Large ribosomal subunit protein eL18	Q07020	Q07020	Homo sapiens	RL18_HUMAN	NA	NA	NA	Q07020	RPL18	Large ribosomal subunit protein eL18	Homo sapiens	19.2995	19.3221	18.5747	19.1284	20.1065	19.2148	19.0509	18.4549	-0.12558	-0.843098	0.591937	19.4646	-0.380573	-6.64594	0.710052	0.993376	0	0
>sp|P35555|FBN1_HUMAN Fibrillin-1 OS=Homo sapiens OX=9606 GN=FBN1 PE=1 SV=4	P35555	FBN1	Fibrillin-1	P35555	P35555	Homo sapiens	FBN1_HUMAN	NA	NA	NA	P35555	FBN1	Fibrillin-1	Homo sapiens	20.7124	21.0515	19.1302	18.9863	20.5481	20.8958	19.6997	19.2418	-0.126249	-1.31301	1.06051	20.0086	-0.231321	-6.69424	0.820893	0.993376	0	0
>tr|A0A7J6K8A0|A0A7J6K8A0_TOXGO Ribosomal protein RPS15 OS=Toxoplasma gondii OX=5811 GN=TGRH88_024580 PE=3 SV=1	A0A7J6K8A0	TGRH88_024580	Ribosomal protein RPS15	A0A7J6K8A0	A0A7J6K8A0	Toxoplasma gondii	A0A7J6K8A0_TOXGO	NA	NA	NA	A0A7J6K8A0	TGRH88_024580	Ribosomal protein RPS15	Toxoplasma gondii	21.7995	21.4307	23.4179	23.2587	21.899	22.2274	22.9842	23.3014	-0.126318	-1.1249	0.872259	22.6672	-0.275064	-6.68249	0.787862	0.993376	0	0
>tr|A0A7J6K3I1|A0A7J6K3I1_TOXGO 60S ribosomal protein L13 OS=Toxoplasma gondii OX=5811 GN=TGRH88_067990 PE=3 SV=1	A0A7J6K3I1	TGRH88_067990	60S ribosomal protein L13	A0A7J6K3I1	A0A7J6K3I1	Toxoplasma gondii	A0A7J6K3I1_TOXGO	NA	NA	NA	A0A7J6K3I1	TGRH88_067990	60S ribosomal protein L13	Toxoplasma gondii	21.6341	20.0843	21.8132	22.1376	21.6302	21.0367	21.4059	22.104	-0.126869	-0.966635	0.712897	21.5321	-0.328509	-6.66542	0.748088	0.993376	0	0
>tr|A0A7J6K147|A0A7J6K147_TOXGO Ribosomal protein RPS15A OS=Toxoplasma gondii OX=5811 GN=TGRH88_042470 PE=3 SV=1	A0A7J6K147	TGRH88_042470	Ribosomal protein RPS15A	A0A7J6K147	A0A7J6K147	Toxoplasma gondii	A0A7J6K147_TOXGO	NA	NA	NA	A0A7J6K147	TGRH88_042470	Ribosomal protein RPS15A	Toxoplasma gondii	19.8788	20.5348	21.2852	21.5898	20.3806	20.4314	21.2049	21.7797	-0.127009	-0.988515	0.734497	20.966	-0.320572	-6.66814	0.75395	0.993376	0	0
>tr|A0A7J6JXS6|A0A7J6JXS6_TOXGO Putative DnaJ family chaperone OS=Toxoplasma gondii OX=5811 GN=TGRH88_050720 PE=3 SV=1	A0A7J6JXS6	TGRH88_050720	Putative DnaJ family chaperone	A0A7J6JXS6	A0A7J6JXS6	Toxoplasma gondii	A0A7J6JXS6_TOXGO	NA	NA	NA	A0A7J6JXS6	TGRH88_050720	Putative DnaJ family chaperone	Toxoplasma gondii	15.7221	16.1973	16.5441	17.0974	15.9738	16.131	17.1142	16.8503	-0.127109	-0.828802	0.574584	16.6405	-0.393892	-6.64051	0.700447	0.993376	0	0
>tr|A0A7J6JUE9|A0A7J6JUE9_TOXGO KRUF family protein OS=Toxoplasma gondii OX=5811 GN=TGRH88_064220 PE=4 SV=1;>tr|A0A7J6JWN3|A0A7J6JWN3_TOXGO KRUF family protein OS=Toxoplasma gondii OX=5811 GN=TGRH88_064210 PE=4 SV=1	A0A7J6JUE9;A0A7J6JWN3	TGRH88_064220;TGRH88_064210	KRUF family protein	A0A7J6JUE9;A0A7J6JWN3	A0A7J6JUE9;A0A7J6JWN3	Toxoplasma gondii	A0A7J6JUE9_TOXGO;A0A7J6JWN3_TOXGO	NA	NA	NA	A0A7J6JUE9	TGRH88_064220	KRUF family protein	Toxoplasma gondii	NA	13.8027	14.6715	14.8757	NA	NA	NA	14.5774	-0.127405	-1.20505	0.950241	14.9724	-0.271358	-6.2044	0.792806	0.993376	0	0
>tr|A0A7J6JUT1|A0A7J6JUT1_TOXGO Ribosomal protein RPS9 OS=Toxoplasma gondii OX=5811 GN=TGRH88_062360 PE=3 SV=1	A0A7J6JUT1	TGRH88_062360	Ribosomal protein RPS9	A0A7J6JUT1	A0A7J6JUT1	Toxoplasma gondii	A0A7J6JUT1_TOXGO	NA	NA	NA	A0A7J6JUT1	TGRH88_062360	Ribosomal protein RPS9	Toxoplasma gondii	23.8975	23.5552	25.1603	25.286	23.8735	24.2727	24.9373	25.3291	-0.128371	-1.03496	0.77822	24.6609	-0.307896	-6.67236	0.763346	0.993376	0	0
>sp|A0A0B4J1U7|HV601_HUMAN Immunoglobulin heavy variable 6-1 OS=Homo sapiens OX=9606 GN=IGHV6-1 PE=1 SV=1	A0A0B4J1U7	IGHV6-1	Immunoglobulin heavy variable 6-1	A0A0B4J1U7	A0A0B4J1U7	Homo sapiens	HV601_HUMAN	NA	NA	NA	A0A0B4J1U7	IGHV6-1	Immunoglobulin heavy variable 6-1	Homo sapiens	20.5504	20.4069	21.2615	21.9179	20.0323	20.7166	22.3654	21.5375	-0.128752	-1.27754	1.02003	21.141	-0.243705	-6.69112	0.811502	0.993376	0	0
>sp|P60981|DEST_HUMAN Destrin OS=Homo sapiens OX=9606 GN=DSTN PE=1 SV=3	P60981	DSTN	Destrin	P60981	P60981	Homo sapiens	DEST_HUMAN	NA	NA	NA	P60981	DSTN	Destrin	Homo sapiens	19.6825	20.2614	20.08	20.187	20.4417	19.9662	20.1235	20.1967	-0.12927	-0.536486	0.277946	20.1005	-0.690276	-6.47353	0.50292	0.973527	0	0
>sp|O15075|DCLK1_HUMAN Serine/threonine-protein kinase DCLK1 OS=Homo sapiens OX=9606 GN=DCLK1 PE=1 SV=2	O15075	DCLK1	Serine/threonine-protein kinase DCLK1	O15075	O15075	Homo sapiens	DCLK1_HUMAN	NA	NA	NA	O15075	DCLK1	Serine/threonine-protein kinase DCLK1	Homo sapiens	12.3414	14.0171	15.028	13.6569	12.9853	12.4324	14.7985	15.3444	-0.12933	-1.5509	1.29224	13.9298	-0.197824	-6.70188	0.846435	0.993376	0	0
>tr|A0A7J6JZP8|A0A7J6JZP8_TOXGO 40S ribosomal protein S24 OS=Toxoplasma gondii OX=5811 GN=TGRH88_039150 PE=3 SV=1	A0A7J6JZP8	TGRH88_039150	40S ribosomal protein S24	A0A7J6JZP8	A0A7J6JZP8	Toxoplasma gondii	A0A7J6JZP8_TOXGO	NA	NA	NA	A0A7J6JZP8	TGRH88_039150	40S ribosomal protein S24	Toxoplasma gondii	21.0311	20.9261	21.8922	22.1255	21.4365	21.3004	21.5399	22.2208	-0.130699	-0.779887	0.518489	21.6688	-0.437775	-6.62132	0.669186	0.992494	0	0
>sp|Q9Y5M8|SRPRB_HUMAN Signal recognition particle receptor subunit beta OS=Homo sapiens OX=9606 GN=SRPRB PE=1 SV=3	Q9Y5M8	SRPRB	Signal recognition particle receptor subunit beta	Q9Y5M8	Q9Y5M8	Homo sapiens	SRPRB_HUMAN	NA	NA	NA	Q9Y5M8	SRPRB	Signal recognition particle receptor subunit beta	Homo sapiens	14.8836	15.678	15.3254	15.4508	15.1826	15.7139	15.7536	15.2113	-0.130917	-0.616518	0.354683	15.705	-0.58623	-6.54202	0.568391	0.973527	0	0
>sp|Q9BRK3|MXRA8_HUMAN Matrix remodeling-associated protein 8 OS=Homo sapiens OX=9606 GN=MXRA8 PE=1 SV=1	Q9BRK3	MXRA8	Matrix remodeling-associated protein 8	Q9BRK3	Q9BRK3	Homo sapiens	MXRA8_HUMAN	NA	NA	NA	Q9BRK3	MXRA8	Matrix remodeling-associated protein 8	Homo sapiens	15.8873	15.8673	17.7275	17.4123	15.727	16.8699	17.4836	17.3404	-0.131666	-1.28894	1.02561	16.8447	-0.247394	-6.69016	0.808711	0.993376	0	0
>sp|Q92504|S39A7_HUMAN Zinc transporter SLC39A7 OS=Homo sapiens OX=9606 GN=SLC39A7 PE=1 SV=2	Q92504	SLC39A7	Zinc transporter SLC39A7	Q92504	Q92504	Homo sapiens	S39A7_HUMAN	NA	NA	NA	Q92504	SLC39A7	Zinc transporter SLC39A7	Homo sapiens	14.0457	14.2348	10.6474	13.8045	13.929	12.4678	13.5602	NA	-0.135892	-6.11339	5.8416	12.0176	-0.0499172	-6.64548	0.961066	0.996149	0	0
>sp|Q53GQ0|DHB12_HUMAN Very-long-chain 3-oxoacyl-CoA reductase OS=Homo sapiens OX=9606 GN=HSD17B12 PE=1 SV=2	Q53GQ0	HSD17B12	Very-long-chain 3-oxoacyl-CoA reductase	Q53GQ0	Q53GQ0	Homo sapiens	DHB12_HUMAN	NA	NA	NA	Q53GQ0	HSD17B12	Very-long-chain 3-oxoacyl-CoA reductase	Homo sapiens	15.5279	15.7108	16.0613	16.2208	15.5719	15.7836	16.2951	16.4218	-0.137889	-0.682021	0.406243	16.235	-0.551028	-6.56281	0.591546	0.973527	0	0
>sp|P31153|METK2_HUMAN S-adenosylmethionine synthase isoform type-2 OS=Homo sapiens OX=9606 GN=MAT2A PE=1 SV=1	P31153	MAT2A	S-adenosylmethionine synthase isoform type-2	P31153	P31153	Homo sapiens	METK2_HUMAN	NA	NA	NA	P31153	MAT2A	S-adenosylmethionine synthase isoform type-2	Homo sapiens	16.5634	16.9183	17.4789	17.9302	16.683	17.2381	17.5942	17.9273	-0.137937	-0.848027	0.572153	17.3958	-0.422392	-6.62827	0.680075	0.993376	0	0
>tr|A0A7J6KH65|A0A7J6KH65_TOXGO Transmembrane protein OS=Toxoplasma gondii OX=5811 GN=TGRH88_022750 PE=4 SV=1	A0A7J6KH65	TGRH88_022750	Transmembrane protein	A0A7J6KH65	A0A7J6KH65	Toxoplasma gondii	A0A7J6KH65_TOXGO	NA	NA	NA	A0A7J6KH65	TGRH88_022750	Transmembrane protein	Toxoplasma gondii	16.2281	16.165	17.5758	17.8221	16.6039	16.7509	17.4928	17.5013	-0.139451	-1.09129	0.812384	16.8524	-0.318574	-6.66882	0.755428	0.993376	0	0
>sp|Q14728|MFS10_HUMAN Major facilitator superfamily domain-containing protein 10 OS=Homo sapiens OX=9606 GN=MFSD10 PE=1 SV=1	Q14728	MFSD10	Major facilitator superfamily domain-containing protein 10	Q14728	Q14728	Homo sapiens	MFS10_HUMAN	NA	NA	NA	Q14728	MFSD10	Major facilitator superfamily domain-containing protein 10	Homo sapiens	14.4828	15.7329	16.0989	15.8716	15.1193	15.497	15.9171	16.2149	-0.140567	-0.936261	0.655127	15.9356	-0.384138	-6.6445	0.707477	0.993376	0	0
>sp|P62140|PP1B_HUMAN Serine/threonine-protein phosphatase PP1-beta catalytic subunit OS=Homo sapiens OX=9606 GN=PPP1CB PE=1 SV=3	P62140	PPP1CB	Serine/threonine-protein phosphatase PP1-beta catalytic subunit	P62140	P62140	Homo sapiens	PP1B_HUMAN	NA	NA	NA	P62140	PPP1CB	Serine/threonine-protein phosphatase PP1-beta catalytic subunit	Homo sapiens	16.7922	17.1419	17.4431	17.4289	17.3313	17.4037	17.2634	17.3703	-0.140652	-0.581838	0.300536	17.3903	-0.693219	-6.47144	0.501134	0.973527	0	0
>sp|P29401|TKT_HUMAN Transketolase OS=Homo sapiens OX=9606 GN=TKT PE=1 SV=3	P29401	TKT	Transketolase	P29401	P29401	Homo sapiens	TKT_HUMAN	NA	NA	NA	P29401	TKT	Transketolase	Homo sapiens	14.3885	14.7539	14.9608	15.3496	14.9477	14.9187	14.7961	15.3537	-0.140828	-0.644643	0.362987	14.9238	-0.607809	-6.52868	0.554441	0.973527	0	0
>sp|P43686|PRS6B_HUMAN 26S proteasome regulatory subunit 6B OS=Homo sapiens OX=9606 GN=PSMC4 PE=1 SV=2	P43686	PSMC4	26S proteasome regulatory subunit 6B	P43686	P43686	Homo sapiens	PRS6B_HUMAN	NA	NA	NA	P43686	PSMC4	26S proteasome regulatory subunit 6B	Homo sapiens	14.047	14.0889	15.1208	14.8697	14.3565	14.8491	14.8458	14.6454	-0.142601	-0.716407	0.431206	14.8157	-0.540388	-6.56885	0.59864	0.973527	0	0
>sp|Q9H0B8|CRLD2_HUMAN Cysteine-rich secretory protein LCCL domain-containing 2 OS=Homo sapiens OX=9606 GN=CRISPLD2 PE=1 SV=1	Q9H0B8	CRISPLD2	Cysteine-rich secretory protein LCCL domain-containing 2	Q9H0B8	Q9H0B8	Homo sapiens	CRLD2_HUMAN	NA	NA	NA	Q9H0B8	CRISPLD2	Cysteine-rich secretory protein LCCL domain-containing 2	Homo sapiens	17.6337	17.2223	17.4696	17.9197	17.5062	17.6348	18.0193	17.6578	-0.143217	-0.611451	0.325017	17.6866	-0.665091	-6.49106	0.518347	0.973527	0	0
>tr|A0A7J6KA11|A0A7J6KA11_TOXGO Ribosomal protein RPL9 OS=Toxoplasma gondii OX=5811 GN=TGRH88_026830 PE=3 SV=1	A0A7J6KA11	TGRH88_026830	Ribosomal protein RPL9	A0A7J6KA11	A0A7J6KA11	Toxoplasma gondii	A0A7J6KA11_TOXGO	NA	NA	NA	A0A7J6KA11	TGRH88_026830	Ribosomal protein RPL9	Toxoplasma gondii	18.6978	19.05	18.5872	18.8453	19.1502	18.7128	18.8849	19.0211	-0.147164	-0.555893	0.261566	18.9638	-0.782913	-6.40391	0.448584	0.973527	0	0
>tr|A0A7J6KE33|A0A7J6KE33_TOXGO Nucleolar GTP-binding protein 2 OS=Toxoplasma gondii OX=5811 GN=TGRH88_017300 PE=3 SV=1	A0A7J6KE33	TGRH88_017300	Nucleolar GTP-binding protein 2	A0A7J6KE33	A0A7J6KE33	Toxoplasma gondii	A0A7J6KE33_TOXGO	NA	NA	NA	A0A7J6KE33	TGRH88_017300	Nucleolar GTP-binding protein 2	Toxoplasma gondii	14.9418	14.7949	15.647	15.871	15.2127	15.0126	15.8936	15.7287	-0.148213	-0.765846	0.46942	15.4567	-0.5218	-6.57914	0.611136	0.974696	0	0
>sp|P13987|CD59_HUMAN CD59 glycoprotein OS=Homo sapiens OX=9606 GN=CD59 PE=1 SV=1	P13987	CD59	CD59 glycoprotein	P13987	P13987	Homo sapiens	CD59_HUMAN	NA	NA	NA	P13987	CD59	CD59 glycoprotein	Homo sapiens	14.5485	15.8124	16.5381	16.8721	14.898	15.9388	16.5195	17.0091	-0.148566	-1.29912	1.00198	16.2745	-0.280778	-6.68081	0.783578	0.993376	0	0
>sp|A0A075B6S2|KVD29_HUMAN Immunoglobulin kappa variable 2D-29 OS=Homo sapiens OX=9606 GN=IGKV2D-29 PE=1 SV=1;>sp|A0A0A0MRZ7|KVD26_HUMAN Immunoglobulin kappa variable 2D-26 OS=Homo sapiens OX=9606 GN=IGKV2D-26 PE=1 SV=1;>sp|A2NJV5|KV229_HUMAN Immunoglobulin kappa variable 2-29 OS=Homo sapiens OX=9606 GN=IGKV2-29 PE=1 SV=2	A0A075B6S2;A0A0A0MRZ7;A2NJV5	IGKV2D-29;IGKV2D-26;IGKV2-29	Immunoglobulin kappa variable 2D-29;Immunoglobulin kappa variable 2D-26;Immunoglobulin kappa variable 2-29	A0A075B6S2;A0A0A0MRZ7;A2NJV5	A0A075B6S2;A0A0A0MRZ7;A2NJV5	Homo sapiens	KVD29_HUMAN;KVD26_HUMAN;KV229_HUMAN	NA	NA	NA	A0A075B6S2	IGKV2D-29	Immunoglobulin kappa variable 2D-29	Homo sapiens	27.3252	26.5128	26.3996	27.2487	26.7185	26.7815	27.5623	27.0203	-0.149055	-0.722511	0.424402	26.971	-0.56519	-6.55459	0.582172	0.973527	0	0
>sp|Q8TCT9|SPP_HUMAN Signal peptide peptidase OS=Homo sapiens OX=9606 GN=HM13 PE=1 SV=1	Q8TCT9	HM13	Signal peptide peptidase	Q8TCT9	Q8TCT9	Homo sapiens	SPP_HUMAN	NA	NA	NA	Q8TCT9	HM13	Signal peptide peptidase	Homo sapiens	16.4395	17.2722	17.1955	18.0078	17.0727	16.9997	17.9103	17.529	-0.149192	-0.883973	0.585589	17.7415	-0.441505	-6.6196	0.666558	0.992494	0	0
>sp|Q92616|GCN1_HUMAN Stalled ribosome sensor GCN1 OS=Homo sapiens OX=9606 GN=GCN1 PE=1 SV=7	Q92616	GCN1	Stalled ribosome sensor GCN1	Q92616	Q92616	Homo sapiens	GCN1_HUMAN	NA	NA	NA	Q92616	GCN1	Stalled ribosome sensor GCN1	Homo sapiens	13.6797	13.9969	15.4546	15.7385	14.8234	14.6003	14.97	15.0733	-0.149318	-1.05943	0.76079	15.0702	-0.356754	-6.6552	0.72736	0.993376	0	0
>tr|A0A7J6KAK5|A0A7J6KAK5_TOXGO Heat shock protein HSP28 OS=Toxoplasma gondii OX=5811 GN=TGRH88_025480 PE=3 SV=1	A0A7J6KAK5	TGRH88_025480	Heat shock protein HSP28	A0A7J6KAK5	A0A7J6KAK5	Toxoplasma gondii	A0A7J6KAK5_TOXGO	NA	NA	NA	A0A7J6KAK5	TGRH88_025480	Heat shock protein HSP28	Toxoplasma gondii	16.6586	17.155	18.0794	18.8566	17.3923	16.7368	18.8977	18.3221	-0.14985	-1.7779	1.4782	17.2653	-0.200143	-6.70139	0.844661	0.993376	0	0
>sp|P17252|KPCA_HUMAN Protein kinase C alpha type OS=Homo sapiens OX=9606 GN=PRKCA PE=1 SV=4	P17252	PRKCA	Protein kinase C alpha type	P17252	P17252	Homo sapiens	KPCA_HUMAN	NA	NA	NA	P17252	PRKCA	Protein kinase C alpha type	Homo sapiens	17.3714	17.3413	17.8987	17.8354	17.7119	17.6047	17.8591	17.8759	-0.151218	-0.581022	0.278587	17.725	-0.765034	-6.41797	0.458771	0.973527	0	0
>sp|Q96PY5|FMNL2_HUMAN Formin-like protein 2 OS=Homo sapiens OX=9606 GN=FMNL2 PE=1 SV=3	Q96PY5	FMNL2	Formin-like protein 2	Q96PY5	Q96PY5	Homo sapiens	FMNL2_HUMAN	NA	NA	NA	Q96PY5	FMNL2	Formin-like protein 2	Homo sapiens	15.3651	14.3235	16.7828	16.6692	15.8673	15.728	15.9844	16.1663	-0.151368	-1.22321	0.920476	15.7586	-0.30708	-6.67262	0.763952	0.993376	0	0
>sp|Q99623|PHB2_HUMAN Prohibitin-2 OS=Homo sapiens OX=9606 GN=PHB2 PE=1 SV=2	Q99623	PHB2	Prohibitin-2	Q99623	Q99623	Homo sapiens	PHB2_HUMAN	NA	NA	NA	Q99623	PHB2	Prohibitin-2	Homo sapiens	15.5868	16.8717	16.9473	17.2328	16.7825	16.6983	17.0104	16.7604	-0.153258	-0.820041	0.513525	17.0405	-0.49979	-6.59088	0.6261	0.975916	0	0
>sp|P31689|DNJA1_HUMAN DnaJ homolog subfamily A member 1 OS=Homo sapiens OX=9606 GN=DNAJA1 PE=1 SV=2	P31689	DNAJA1	DnaJ homolog subfamily A member 1	P31689	P31689	Homo sapiens	DNJA1_HUMAN	NA	NA	NA	P31689	DNAJA1	DnaJ homolog subfamily A member 1	Homo sapiens	15.2085	16.4064	16.1131	16.8409	15.5843	16.1978	16.6773	16.7233	-0.15344	-0.949356	0.642477	16.4817	-0.419198	-6.62968	0.682346	0.993376	0	0
>sp|P30613|KPYR_HUMAN Pyruvate kinase PKLR OS=Homo sapiens OX=9606 GN=PKLR PE=1 SV=2	P30613	PKLR	Pyruvate kinase PKLR	P30613	P30613	Homo sapiens	KPYR_HUMAN	NA	NA	NA	P30613	PKLR	Pyruvate kinase PKLR	Homo sapiens	15.8353	16.43	NA	16.4163	16.3705	16.2512	16.1284	16.7737	-0.153768	-0.789637	0.4821	16.3399	-0.530975	-6.49772	0.605786	0.973527	0	0
>sp|P61619|S61A1_HUMAN Protein transport protein Sec61 subunit alpha isoform 1 OS=Homo sapiens OX=9606 GN=SEC61A1 PE=1 SV=2	P61619	SEC61A1	Protein transport protein Sec61 subunit alpha isoform 1	P61619	P61619	Homo sapiens	S61A1_HUMAN	NA	NA	NA	P61619	SEC61A1	Protein transport protein Sec61 subunit alpha isoform 1	Homo sapiens	16.3532	16.8258	15.5696	16.1361	17.1339	16.9422	16.3529	15.0744	-0.154694	-1.1421	0.832714	16.5757	-0.340663	-6.66112	0.739142	0.993376	0	0
>tr|A0A7J6KAQ4|A0A7J6KAQ4_TOXGO Ribosomal protein RPL23A OS=Toxoplasma gondii OX=5811 GN=TGRH88_032470 PE=3 SV=1	A0A7J6KAQ4	TGRH88_032470	Ribosomal protein RPL23A	A0A7J6KAQ4	A0A7J6KAQ4	Toxoplasma gondii	A0A7J6KAQ4_TOXGO	NA	NA	NA	A0A7J6KAQ4	TGRH88_032470	Ribosomal protein RPL23A	Toxoplasma gondii	17.3323	16.5273	17.2192	17.3345	17.4262	17.197	17.3663	17.0441	-0.155106	-0.683888	0.373675	17.4097	-0.637826	-6.50936	0.535355	0.973527	0	0
>tr|A0A7J6K5C5|A0A7J6K5C5_TOXGO phosphatidylserine decarboxylase OS=Toxoplasma gondii OX=5811 GN=TGRH88_081430 PE=4 SV=1	A0A7J6K5C5	TGRH88_081430	phosphatidylserine decarboxylase	A0A7J6K5C5	A0A7J6K5C5	Toxoplasma gondii	A0A7J6K5C5_TOXGO	NA	NA	NA	A0A7J6K5C5	TGRH88_081430	phosphatidylserine decarboxylase	Toxoplasma gondii	17.0978	16.8816	17.7536	18.0465	17.3728	17.2161	17.5831	18.2284	-0.155227	-0.782957	0.472503	17.779	-0.537704	-6.57036	0.600436	0.973527	0	0
>sp|O43175|SERA_HUMAN D-3-phosphoglycerate dehydrogenase OS=Homo sapiens OX=9606 GN=PHGDH PE=1 SV=4	O43175	PHGDH	D-3-phosphoglycerate dehydrogenase	O43175	O43175	Homo sapiens	SERA_HUMAN	NA	NA	NA	O43175	PHGDH	D-3-phosphoglycerate dehydrogenase	Homo sapiens	17.5519	17.9474	18.1196	18.3648	18.1268	18.1931	18.0715	18.2153	-0.155743	-0.597811	0.286326	18.1651	-0.766067	-6.41716	0.458178	0.973527	0	0
>sp|P14923|PLAK_HUMAN Junction plakoglobin OS=Homo sapiens OX=9606 GN=JUP PE=1 SV=3;>sp|P35222|CTNB1_HUMAN Catenin beta-1 OS=Homo sapiens OX=9606 GN=CTNNB1 PE=1 SV=1	P14923;P35222	JUP;CTNNB1	Junction plakoglobin;Catenin beta-1	P14923;P35222	P14923;P35222	Homo sapiens	PLAK_HUMAN;CTNB1_HUMAN	NA	NA	NA	P14923	JUP	Junction plakoglobin	Homo sapiens	19.293	19.1372	18.7669	19.7256	19.6241	19.1985	18.9285	19.798	-0.156616	-0.718364	0.405132	19.4241	-0.606239	-6.52966	0.55545	0.973527	0	0
>sp|Q9NRP0|OSTC_HUMAN Oligosaccharyltransferase complex subunit OSTC OS=Homo sapiens OX=9606 GN=OSTC PE=1 SV=1	Q9NRP0	OSTC	Oligosaccharyltransferase complex subunit OSTC	Q9NRP0	Q9NRP0	Homo sapiens	OSTC_HUMAN	NA	NA	NA	Q9NRP0	OSTC	Oligosaccharyltransferase complex subunit OSTC	Homo sapiens	16.3937	17.2024	18.313	18.0467	17.2081	17.1711	18.053	18.1523	-0.157182	-1.01249	0.698128	17.9944	-0.399603	-6.63812	0.696344	0.993376	0	0
>sp|P35998|PRS7_HUMAN 26S proteasome regulatory subunit 7 OS=Homo sapiens OX=9606 GN=PSMC2 PE=1 SV=3	P35998	PSMC2	26S proteasome regulatory subunit 7	P35998	P35998	Homo sapiens	PRS7_HUMAN	NA	NA	NA	P35998	PSMC2	26S proteasome regulatory subunit 7	Homo sapiens	17.9143	16.5365	17.5456	18.5624	17.6339	18.2172	17.8901	17.4567	-0.159754	-0.980177	0.660669	17.6975	-0.423412	-6.62782	0.679351	0.993376	0	0
>tr|A0A7J6K2P4|A0A7J6K2P4_TOXGO Uncharacterized protein OS=Toxoplasma gondii OX=5811 GN=TGRH88_069090 PE=4 SV=1	A0A7J6K2P4	TGRH88_069090	Uncharacterized protein	A0A7J6K2P4	A0A7J6K2P4	Toxoplasma gondii	A0A7J6K2P4_TOXGO	NA	NA	NA	A0A7J6K2P4	TGRH88_069090	Uncharacterized protein	Toxoplasma gondii	16.5941	16.6276	17.0841	17.3905	16.8999	17.3412	16.7764	17.3178	-0.159764	-0.742181	0.422654	17.0659	-0.596476	-6.53574	0.561743	0.973527	0	0
>sp|P50395|GDIB_HUMAN Rab GDP dissociation inhibitor beta OS=Homo sapiens OX=9606 GN=GDI2 PE=1 SV=2	P50395	GDI2	Rab GDP dissociation inhibitor beta	P50395	P50395	Homo sapiens	GDIB_HUMAN	NA	NA	NA	P50395	GDI2	Rab GDP dissociation inhibitor beta	Homo sapiens	15.5358	15.364	17.0772	17.0677	15.5053	15.9486	17.0706	17.161	-0.160187	-1.21981	0.899435	16.4905	-0.328719	-6.66535	0.747932	0.993376	0	0
>sp|P48729|KC1A_HUMAN Casein kinase I isoform alpha OS=Homo sapiens OX=9606 GN=CSNK1A1 PE=1 SV=2	P48729	CSNK1A1	Casein kinase I isoform alpha	P48729	P48729	Homo sapiens	KC1A_HUMAN	NA	NA	NA	P48729	CSNK1A1	Casein kinase I isoform alpha	Homo sapiens	17.808	18.5252	19.3964	19.5872	18.4403	18.5994	19.2596	19.6592	-0.16043	-1.03021	0.709348	18.9758	-0.401075	-6.6375	0.695289	0.993376	0	0
>sp|P55001|MFAP2_HUMAN Microfibrillar-associated protein 2 OS=Homo sapiens OX=9606 GN=MFAP2 PE=1 SV=1	P55001	MFAP2	Microfibrillar-associated protein 2	P55001	P55001	Homo sapiens	MFAP2_HUMAN	NA	NA	NA	P55001	MFAP2	Microfibrillar-associated protein 2	Homo sapiens	15.7426	16.5017	14.7085	14.2451	15.8136	16.2138	14.9427	14.8732	-0.161358	-1.26838	0.945659	15.3654	-0.316946	-6.66937	0.756634	0.993376	0	0
>sp|P14625|ENPL_HUMAN Endoplasmin OS=Homo sapiens OX=9606 GN=HSP90B1 PE=1 SV=1	P14625	HSP90B1	Endoplasmin	P14625	P14625	Homo sapiens	ENPL_HUMAN	NA	NA	NA	P14625	HSP90B1	Endoplasmin	Homo sapiens	16.6141	16.7766	17.3883	17.4574	17.2373	16.8856	17.2227	17.5416	-0.162708	-0.669273	0.343856	17.2781	-0.698432	-6.46772	0.497983	0.973527	0	0
>sp|Q13206|DDX10_HUMAN Probable ATP-dependent RNA helicase DDX10 OS=Homo sapiens OX=9606 GN=DDX10 PE=1 SV=2	Q13206	DDX10	Probable ATP-dependent RNA helicase DDX10	Q13206	Q13206	Homo sapiens	DDX10_HUMAN	NA	NA	NA	Q13206	DDX10	Probable ATP-dependent RNA helicase DDX10	Homo sapiens	15.0836	15.5777	15.7376	15.7397	15.7363	15.623	15.7155	15.7194	-0.163917	-0.605413	0.277579	15.7549	-0.807321	-6.38424	0.434913	0.973527	0	0
>sp|P18124|RL7_HUMAN Large ribosomal subunit protein uL30 OS=Homo sapiens OX=9606 GN=RPL7 PE=1 SV=1	P18124	RPL7	Large ribosomal subunit protein uL30	P18124	P18124	Homo sapiens	RL7_HUMAN	NA	NA	NA	P18124	RPL7	Large ribosomal subunit protein uL30	Homo sapiens	16.742	17.4662	16.4947	17.4	17.6525	17.3217	17.1068	16.6837	-0.165444	-0.75867	0.427781	17.5882	-0.60643	-6.52954	0.555327	0.973527	0	0
>sp|P07585|PGS2_HUMAN Decorin OS=Homo sapiens OX=9606 GN=DCN PE=1 SV=1	P07585	DCN	Decorin	P07585	P07585	Homo sapiens	PGS2_HUMAN	NA	NA	NA	P07585	DCN	Decorin	Homo sapiens	NA	NA	18.3504	18.4268	NA	NA	18.4718	18.6365	-0.165532	-1.624	1.29293	18.1602	-0.266721	-6.34402	0.797141	0.993376	0	0
>tr|A0A7J6JUK6|A0A7J6JUK6_TOXGO Nucleolar protein 56 OS=Toxoplasma gondii OX=5811 GN=TGRH88_061560 PE=3 SV=1	A0A7J6JUK6	TGRH88_061560	Nucleolar protein 56	A0A7J6JUK6	A0A7J6JUK6	Toxoplasma gondii	A0A7J6JUK6_TOXGO	NA	NA	NA	A0A7J6JUK6	TGRH88_061560	Nucleolar protein 56	Toxoplasma gondii	17.2311	17.8008	18.3938	18.6471	17.6033	18.1013	18.4755	18.5569	-0.166057	-0.846448	0.514334	18.215	-0.530699	-6.57426	0.605138	0.973527	0	0
>sp|P31949|S10AB_HUMAN Protein S100-A11 OS=Homo sapiens OX=9606 GN=S100A11 PE=1 SV=2	P31949	S100A11	Protein S100-A11	P31949	P31949	Homo sapiens	S10AB_HUMAN	NA	NA	NA	P31949	S100A11	Protein S100-A11	Homo sapiens	15.6996	15.9972	16.1418	16.4221	15.9108	16.0874	16.1998	16.7295	-0.166688	-0.752818	0.419441	16.2791	-0.618388	-6.52197	0.547672	0.973527	0	0
>sp|P05141|ADT2_HUMAN ADP/ATP translocase 2 OS=Homo sapiens OX=9606 GN=SLC25A5 PE=1 SV=7	P05141	SLC25A5	ADP/ATP translocase 2	P05141	P05141	Homo sapiens	ADT2_HUMAN	NA	NA	NA	P05141	SLC25A5	ADP/ATP translocase 2	Homo sapiens	20.3595	20.4448	21.1366	21.0628	20.618	20.8487	21.1331	21.0763	-0.168112	-0.654563	0.318338	20.9243	-0.751467	-6.42844	0.466597	0.973527	0	0
>sp|P05387|RLA2_HUMAN Large ribosomal subunit protein P2 OS=Homo sapiens OX=9606 GN=RPLP2 PE=1 SV=1	P05387	RPLP2	Large ribosomal subunit protein P2	P05387	P05387	Homo sapiens	RLA2_HUMAN	NA	NA	NA	P05387	RPLP2	Large ribosomal subunit protein P2	Homo sapiens	16.1799	16.4549	17.0142	16.367	17.1115	16.8076	16.7424	16.0311	-0.169152	-0.729872	0.391567	17.0633	-0.655966	-6.49727	0.524004	0.973527	0	0
>tr|A0A7J6KAZ4|A0A7J6KAZ4_TOXGO Small nuclear ribonucleoprotein Sm D1 OS=Toxoplasma gondii OX=5811 GN=TGRH88_010780 PE=3 SV=1	A0A7J6KAZ4	TGRH88_010780	Small nuclear ribonucleoprotein Sm D1	A0A7J6KAZ4	A0A7J6KAZ4	Toxoplasma gondii	A0A7J6KAZ4_TOXGO	NA	NA	NA	A0A7J6KAZ4	TGRH88_010780	Small nuclear ribonucleoprotein Sm D1	Toxoplasma gondii	15.2779	15.1295	16.6053	16.4444	15.3608	15.8705	16.3431	16.5603	-0.169414	-1.01051	0.671678	16.0404	-0.437982	-6.62123	0.669041	0.992494	0	0
>sp|O00567|NOP56_HUMAN Nucleolar protein 56 OS=Homo sapiens OX=9606 GN=NOP56 PE=1 SV=4	O00567	NOP56	Nucleolar protein 56	O00567	O00567	Homo sapiens	NOP56_HUMAN	NA	NA	NA	O00567	NOP56	Nucleolar protein 56	Homo sapiens	16.2414	16.9732	15.645	15.7096	16.8598	17.2617	15.6116	15.5149	-0.169706	-1.13977	0.800356	16.378	-0.380406	-6.64601	0.710173	0.993376	0	0
>tr|A0A7J6KAX9|A0A7J6KAX9_TOXGO Ribosomal protein RPL13A OS=Toxoplasma gondii OX=5811 GN=TGRH88_015970 PE=3 SV=1	A0A7J6KAX9	TGRH88_015970	Ribosomal protein RPL13A	A0A7J6KAX9	A0A7J6KAX9	Toxoplasma gondii	A0A7J6KAX9_TOXGO	NA	NA	NA	A0A7J6KAX9	TGRH88_015970	Ribosomal protein RPL13A	Toxoplasma gondii	18.1264	17.0563	18.8847	18.9808	18.7305	17.9656	17.892	19.1433	-0.170847	-1.06073	0.719034	18.5097	-0.41747	-6.63044	0.683575	0.993376	0	0
>sp|P08238|HS90B_HUMAN Heat shock protein HSP 90-beta OS=Homo sapiens OX=9606 GN=HSP90AB1 PE=1 SV=4	P08238	HSP90AB1	Heat shock protein HSP 90-beta	P08238	P08238	Homo sapiens	HS90B_HUMAN	NA	NA	NA	P08238	HSP90AB1	Heat shock protein HSP 90-beta	Homo sapiens	18.3055	18.5894	18.8751	19.0714	18.9559	18.7684	18.9291	18.8757	-0.17191	-0.595966	0.252145	18.8988	-0.881512	-6.32117	0.395047	0.973527	0	0
>sp|Q12965|MYO1E_HUMAN Unconventional myosin-Ie OS=Homo sapiens OX=9606 GN=MYO1E PE=1 SV=2	Q12965	MYO1E	Unconventional myosin-Ie	Q12965	Q12965	Homo sapiens	MYO1E_HUMAN	NA	NA	NA	Q12965	MYO1E	Unconventional myosin-Ie	Homo sapiens	16.4653	16.5775	17.2249	17.3321	16.4191	16.8318	17.1319	17.9074	-0.172586	-0.846647	0.501476	17.0753	-0.556742	-6.55952	0.587754	0.973527	0	0
>sp|P41250|GARS_HUMAN Glycine--tRNA ligase OS=Homo sapiens OX=9606 GN=GARS1 PE=1 SV=3	P41250	GARS1	Glycine--tRNA ligase	P41250	P41250	Homo sapiens	GARS_HUMAN	NA	NA	NA	P41250	GARS1	Glycine--tRNA ligase	Homo sapiens	15.9378	16.4416	15.8727	15.5311	16.601	16.0254	15.8272	16.0212	-0.172897	-0.770117	0.424322	16.1523	-0.62951	-6.5148	0.540605	0.973527	0	0
>sp|Q06481|APLP2_HUMAN Amyloid beta precursor like protein 2 OS=Homo sapiens OX=9606 GN=APLP2 PE=1 SV=2	Q06481	APLP2	Amyloid beta precursor like protein 2	Q06481	Q06481	Homo sapiens	APLP2_HUMAN	NA	NA	NA	Q06481	APLP2	Amyloid beta precursor like protein 2	Homo sapiens	13.5196	14.7541	18.7076	18.7155	14.913	14.3727	18.5632	18.555	-0.176712	-3.32311	2.96968	16.5952	-0.122124	-6.71476	0.904786	0.993376	0	0
>tr|A0A7J6K4M8|A0A7J6K4M8_TOXGO Tetratricopeptide repeat-containing protein OS=Toxoplasma gondii OX=5811 GN=TGRH88_082380 PE=4 SV=1	A0A7J6K4M8	TGRH88_082380	Tetratricopeptide repeat-containing protein	A0A7J6K4M8	A0A7J6K4M8	Toxoplasma gondii	A0A7J6K4M8_TOXGO	NA	NA	NA	A0A7J6K4M8	TGRH88_082380	Tetratricopeptide repeat-containing protein	Toxoplasma gondii	16.9653	17.213	18.3835	18.6505	17.3335	17.5598	18.4487	18.5842	-0.178487	-1.17728	0.82031	17.6543	-0.388578	-6.6427	0.704273	0.993376	0	0
>sp|P04792|HSPB1_HUMAN Heat shock protein beta-1 OS=Homo sapiens OX=9606 GN=HSPB1 PE=1 SV=2	P04792	HSPB1	Heat shock protein beta-1	P04792	P04792	Homo sapiens	HSPB1_HUMAN	NA	NA	NA	P04792	HSPB1	Heat shock protein beta-1	Homo sapiens	17.6608	18.2316	17.9979	18.3105	18.7063	18.2755	17.7056	18.2296	-0.179053	-0.695333	0.337226	18.267	-0.75413	-6.4264	0.465055	0.973527	0	0
>sp|Q92743|HTRA1_HUMAN Serine protease HTRA1 OS=Homo sapiens OX=9606 GN=HTRA1 PE=1 SV=1	Q92743	HTRA1	Serine protease HTRA1	Q92743	Q92743	Homo sapiens	HTRA1_HUMAN	NA	NA	NA	Q92743	HTRA1	Serine protease HTRA1	Homo sapiens	17.0914	16.9418	16.2395	16.6413	16.6825	16.67	16.6866	17.5927	-0.179425	-0.763387	0.404537	16.8177	-0.66811	-6.48899	0.516483	0.973527	0	0
>tr|A0A7J6K0M8|A0A7J6K0M8_TOXGO RNA helicase OS=Toxoplasma gondii OX=5811 GN=TGRH88_045830 PE=3 SV=1	A0A7J6K0M8	TGRH88_045830	RNA helicase	A0A7J6K0M8	A0A7J6K0M8	Toxoplasma gondii	A0A7J6K0M8_TOXGO	NA	NA	NA	A0A7J6K0M8	TGRH88_045830	RNA helicase	Toxoplasma gondii	15.8895	16.8183	16.959	17.0586	16.377	16.7668	17.186	17.1142	-0.17964	-0.791335	0.432055	16.8512	-0.638583	-6.50886	0.534879	0.973527	0	0
>tr|B9Q3F2|B9Q3F2_TOXGO Rhoptry protein 5 A OS=Toxoplasma gondii OX=5811 GN=ROP5 PE=4 SV=1	B9Q3F2	ROP5	Rhoptry protein 5 A	B9Q3F2	B9Q3F2	Toxoplasma gondii	B9Q3F2_TOXGO	NA	NA	NA	B9Q3F2	ROP5	Rhoptry protein 5 A	Toxoplasma gondii	21.1678	21.2441	22.4542	22.7992	21.0993	21.6513	22.574	23.0597	-0.179737	-1.18175	0.82228	22.1841	-0.390043	-6.6421	0.703218	0.993376	0	0
>tr|A0A7J6KF30|A0A7J6KF30_TOXGO Ribosomal protein RPS4 OS=Toxoplasma gondii OX=5811 GN=TGRH88_023100 PE=3 SV=1	A0A7J6KF30	TGRH88_023100	Ribosomal protein RPS4	A0A7J6KF30	A0A7J6KF30	Toxoplasma gondii	A0A7J6KF30_TOXGO	NA	NA	NA	A0A7J6KF30	TGRH88_023100	Ribosomal protein RPS4	Toxoplasma gondii	22.0185	22.1184	23.0596	23.231	22.4646	22.3032	22.9619	23.417	-0.179802	-0.877566	0.517962	22.7641	-0.560319	-6.55744	0.585387	0.973527	0	0
>sp|P46940|IQGA1_HUMAN Ras GTPase-activating-like protein IQGAP1 OS=Homo sapiens OX=9606 GN=IQGAP1 PE=1 SV=1	P46940	IQGAP1	Ras GTPase-activating-like protein IQGAP1	P46940	P46940	Homo sapiens	IQGA1_HUMAN	NA	NA	NA	P46940	IQGAP1	Ras GTPase-activating-like protein IQGAP1	Homo sapiens	19.2584	19.748	20.455	20.5449	19.6638	19.9129	20.4372	20.7237	-0.182817	-0.876668	0.511034	20.1969	-0.572928	-6.55002	0.577083	0.973527	0	0
>tr|A0A7J6KCT8|A0A7J6KCT8_TOXGO DUF1764 domain-containing protein OS=Toxoplasma gondii OX=5811 GN=TGRH88_017640 PE=4 SV=1	A0A7J6KCT8	TGRH88_017640	DUF1764 domain-containing protein	A0A7J6KCT8	A0A7J6KCT8	Toxoplasma gondii	A0A7J6KCT8_TOXGO	NA	NA	NA	A0A7J6KCT8	TGRH88_017640	DUF1764 domain-containing protein	Toxoplasma gondii	14.1481	14.0607	14.7023	15.2119	14.3511	14.8716	14.7951	14.8434	-0.18455	-0.752694	0.383593	14.6672	-0.706328	-6.46204	0.493231	0.973527	0	0
>tr|B9PXH2|B9PXH2_TOXGO Ribosomal protein RPS17 OS=Toxoplasma gondii OX=5811 GN=TGRH88_022800 PE=1 SV=1	B9PXH2	TGRH88_022800	Ribosomal protein RPS17	B9PXH2	B9PXH2	Toxoplasma gondii	B9PXH2_TOXGO	NA	NA	NA	B9PXH2	TGRH88_022800	Ribosomal protein RPS17	Toxoplasma gondii	23.9676	24.0408	24.9483	25.3235	24.19	24.4305	24.9082	25.4902	-0.184669	-0.942774	0.573436	24.7605	-0.52968	-6.57482	0.605823	0.973527	0	0
>tr|A0A7J6K2S0|A0A7J6K2S0_TOXGO Small ribosomal subunit protein uS17 OS=Toxoplasma gondii OX=5811 GN=TGRH88_046570 PE=3 SV=1	A0A7J6K2S0	TGRH88_046570	Small ribosomal subunit protein uS17	A0A7J6K2S0	A0A7J6K2S0	Toxoplasma gondii	A0A7J6K2S0_TOXGO	NA	NA	NA	A0A7J6K2S0	TGRH88_046570	Small ribosomal subunit protein uS17	Toxoplasma gondii	23.2643	23.3335	23.681	24.2713	23.6868	23.5914	24.1593	23.8558	-0.18582	-0.704159	0.332518	23.7894	-0.779524	-6.40659	0.450504	0.973527	0	0
>tr|A0A7J6K8N4|A0A7J6K8N4_TOXGO D-3-phosphoglycerate dehydrogenase OS=Toxoplasma gondii OX=5811 GN=TGRH88_031130 PE=3 SV=1	A0A7J6K8N4	TGRH88_031130	D-3-phosphoglycerate dehydrogenase	A0A7J6K8N4	A0A7J6K8N4	Toxoplasma gondii	A0A7J6K8N4_TOXGO	NA	NA	NA	A0A7J6K8N4	TGRH88_031130	D-3-phosphoglycerate dehydrogenase	Toxoplasma gondii	14.5474	14.7612	15.59	15.6872	14.4518	15.2534	15.4814	16.1444	-0.186316	-1.01175	0.639116	15.259	-0.490815	-6.59552	0.632252	0.981617	0	0
>tr|A0A7J6JUG2|A0A7J6JUG2_TOXGO Ribosomal protein RPL18 OS=Toxoplasma gondii OX=5811 GN=TGRH88_057380 PE=3 SV=1	A0A7J6JUG2	TGRH88_057380	Ribosomal protein RPL18	A0A7J6JUG2	A0A7J6JUG2	Toxoplasma gondii	A0A7J6JUG2_TOXGO	NA	NA	NA	A0A7J6JUG2	TGRH88_057380	Ribosomal protein RPL18	Toxoplasma gondii	22.2513	21.7391	22.4133	22.6891	22.7699	21.9908	22.2917	22.7904	-0.187526	-0.745002	0.369951	22.3852	-0.731447	-6.44358	0.478297	0.973527	0	0
>tr|A0A7J6JW37|A0A7J6JW37_TOXGO Splicing factor U2AF protein OS=Toxoplasma gondii OX=5811 GN=TGRH88_048590 PE=4 SV=1	A0A7J6JW37	TGRH88_048590	Splicing factor U2AF protein	A0A7J6JW37	A0A7J6JW37	Toxoplasma gondii	A0A7J6JW37_TOXGO	NA	NA	NA	A0A7J6JW37	TGRH88_048590	Splicing factor U2AF protein	Toxoplasma gondii	15.5482	15.5978	16.1741	16.3666	15.6362	15.942	16.5692	16.2901	-0.187725	-0.798007	0.422556	16.0174	-0.66887	-6.48847	0.516015	0.973527	0	0
>tr|A0A7J6JZM2|A0A7J6JZM2_TOXGO Nucleolar 12, 25 kDa protein OS=Toxoplasma gondii OX=5811 GN=TGRH88_056140 PE=3 SV=1	A0A7J6JZM2	TGRH88_056140	Nucleolar 12, 25 kDa protein	A0A7J6JZM2	A0A7J6JZM2	Toxoplasma gondii	A0A7J6JZM2_TOXGO	NA	NA	NA	A0A7J6JZM2	TGRH88_056140	Nucleolar 12, 25 kDa protein	Toxoplasma gondii	17.0262	17.3284	17.4153	17.934	17.5231	17.1723	17.9706	17.791	-0.188278	-0.754251	0.377695	17.4702	-0.723358	-6.44959	0.483076	0.973527	0	0
>sp|P84243|H33_HUMAN Histone H3.3 OS=Homo sapiens OX=9606 GN=H3-3A PE=1 SV=2	P84243	H3-3A	Histone H3.3	P84243	P84243	Homo sapiens	H33_HUMAN	NA	NA	NA	P84243	H3-3A	Histone H3.3	Homo sapiens	16.4603	17.0819	17.7846	17.4713	16.9182	17.813	17.4087	17.4163	-0.189537	-0.952703	0.57363	17.2453	-0.540036	-6.56905	0.598875	0.973527	0	0
>sp|Q9NZ01|TECR_HUMAN Very-long-chain enoyl-CoA reductase OS=Homo sapiens OX=9606 GN=TECR PE=1 SV=1	Q9NZ01	TECR	Very-long-chain enoyl-CoA reductase	Q9NZ01	Q9NZ01	Homo sapiens	TECR_HUMAN	NA	NA	NA	Q9NZ01	TECR	Very-long-chain enoyl-CoA reductase	Homo sapiens	16.2242	16.8067	17.7886	17.8879	16.9623	16.9793	17.3772	18.155	-0.191589	-1.01667	0.633496	17.7183	-0.504918	-6.58819	0.622597	0.974696	0	0
>tr|B9PK73|B9PK73_TOXGO Rhoptry protein 13 OS=Toxoplasma gondii OX=5811 GN=ROP13 PE=4 SV=1	B9PK73	ROP13	Rhoptry protein 13	B9PK73	B9PK73	Toxoplasma gondii	B9PK73_TOXGO	NA	NA	NA	B9PK73	ROP13	Rhoptry protein 13	Toxoplasma gondii	16.1932	16.0307	16.9034	17.1103	16.2018	16.5354	16.9454	17.3227	-0.191948	-0.876362	0.492466	16.9641	-0.609837	-6.5274	0.55314	0.973527	0	0
>sp|P50990|TCPQ_HUMAN T-complex protein 1 subunit theta OS=Homo sapiens OX=9606 GN=CCT8 PE=1 SV=4	P50990	CCT8	T-complex protein 1 subunit theta	P50990	P50990	Homo sapiens	TCPQ_HUMAN	NA	NA	NA	P50990	CCT8	T-complex protein 1 subunit theta	Homo sapiens	14.1078	15.2438	12.2129	13.355	14.6593	14.9731	12.6541	13.4007	-0.191948	-1.69789	1.31399	14.0596	-0.277156	-6.68188	0.786292	0.993376	0	0
>sp|O75531|BAF_HUMAN Barrier-to-autointegration factor OS=Homo sapiens OX=9606 GN=BANF1 PE=1 SV=1	O75531	BANF1	Barrier-to-autointegration factor	O75531	O75531	Homo sapiens	BAF_HUMAN	NA	NA	NA	O75531	BANF1	Barrier-to-autointegration factor	Homo sapiens	18.2311	19.1381	18.1221	17.6223	19.1273	19.2527	18.022	17.4807	-0.192282	-1.27478	0.890215	18.3216	-0.386243	-6.64365	0.705957	0.993376	0	0
>sp|O43795|MYO1B_HUMAN Unconventional myosin-Ib OS=Homo sapiens OX=9606 GN=MYO1B PE=1 SV=3	O43795	MYO1B	Unconventional myosin-Ib	O43795	O43795	Homo sapiens	MYO1B_HUMAN	NA	NA	NA	O43795	MYO1B	Unconventional myosin-Ib	Homo sapiens	17.2407	17.9894	17.877	18.1187	18.3842	18.0788	17.9917	17.5489	-0.194487	-0.733389	0.344416	18.0494	-0.784744	-6.40245	0.447549	0.973527	0	0
>sp|P27708|PYR1_HUMAN Multifunctional protein CAD OS=Homo sapiens OX=9606 GN=CAD PE=1 SV=3	P27708	CAD	Multifunctional protein CAD	P27708	P27708	Homo sapiens	PYR1_HUMAN	NA	NA	NA	P27708	CAD	Multifunctional protein CAD	Homo sapiens	15.7637	15.8799	16.6601	16.7002	16.4531	16.2386	16.3906	16.7005	-0.194709	-0.739695	0.350277	16.4555	-0.776872	-6.40869	0.452009	0.973527	0	0
>sp|Q93062|RBPMS_HUMAN RNA-binding protein with multiple splicing OS=Homo sapiens OX=9606 GN=RBPMS PE=1 SV=1	Q93062	RBPMS	RNA-binding protein with multiple splicing	Q93062	Q93062	Homo sapiens	RBPMS_HUMAN	NA	NA	NA	Q93062	RBPMS	RNA-binding protein with multiple splicing	Homo sapiens	NA	14.386	15.0336	13.2659	14.2419	14.1962	14.7988	14.4582	-0.19527	-1.05103	0.660486	14.5979	-0.501026	-6.51388	0.626036	0.975916	0	0
>tr|A0A7J6K782|A0A7J6K782_TOXGO GNL3L/Grn1 GTPase OS=Toxoplasma gondii OX=5811 GN=TGRH88_035520 PE=4 SV=1	A0A7J6K782	TGRH88_035520	GNL3L/Grn1 GTPase	A0A7J6K782	A0A7J6K782	Toxoplasma gondii	A0A7J6K782_TOXGO	NA	NA	NA	A0A7J6K782	TGRH88_035520	GNL3L/Grn1 GTPase	Toxoplasma gondii	18.5177	18.0511	19.4455	19.4638	18.6025	18.991	19.1177	19.5498	-0.195729	-0.890884	0.499425	18.9849	-0.612243	-6.52588	0.551599	0.973527	0	0
>sp|Q13509|TBB3_HUMAN Tubulin beta-3 chain OS=Homo sapiens OX=9606 GN=TUBB3 PE=1 SV=2	Q13509	TUBB3	Tubulin beta-3 chain	Q13509	Q13509	Homo sapiens	TBB3_HUMAN	NA	NA	NA	Q13509	TUBB3	Tubulin beta-3 chain	Homo sapiens	17.4265	17.321	17.116	17.2484	17.03	17.3718	17.6505	17.8441	-0.19612	-0.690531	0.298292	17.6659	-0.862545	-6.33776	0.404996	0.973527	0	0
>tr|A0A7J6KGM4|A0A7J6KGM4_TOXGO Ribosomal protein RPS20 OS=Toxoplasma gondii OX=5811 GN=TGRH88_001770 PE=3 SV=1	A0A7J6KGM4	TGRH88_001770	Ribosomal protein RPS20	A0A7J6KGM4	A0A7J6KGM4	Toxoplasma gondii	A0A7J6KGM4_TOXGO	NA	NA	NA	A0A7J6KGM4	TGRH88_001770	Ribosomal protein RPS20	Toxoplasma gondii	18.2523	18.2513	18.5861	18.589	18.7241	18.2392	18.9016	18.6004	-0.19667	-0.657961	0.264621	18.5941	-0.927069	-6.28003	0.371837	0.973527	0	0
>sp|P21333|FLNA_HUMAN Filamin-A OS=Homo sapiens OX=9606 GN=FLNA PE=1 SV=4	P21333	FLNA	Filamin-A	P21333	P21333	Homo sapiens	FLNA_HUMAN	NA	NA	NA	P21333	FLNA	Filamin-A	Homo sapiens	19.5247	19.7405	19.4305	19.7674	20.0967	20.0007	19.5318	19.6238	-0.197483	-0.661914	0.266948	19.787	-0.92461	-6.2823	0.373066	0.973527	0	0
>sp|Q6ZVM7|TM1L2_HUMAN TOM1-like protein 2 OS=Homo sapiens OX=9606 GN=TOM1L2 PE=1 SV=1	Q6ZVM7	TOM1L2	TOM1-like protein 2	Q6ZVM7	Q6ZVM7	Homo sapiens	TM1L2_HUMAN	NA	NA	NA	Q6ZVM7	TOM1L2	TOM1-like protein 2	Homo sapiens	12.9047	13.6931	14.7754	15.0184	13.9434	14.0252	14.5051	14.709	-0.197783	-1.10168	0.706111	14.7977	-0.475795	-6.60312	0.642613	0.984601	0	0
>tr|A0A7J6JXY5|A0A7J6JXY5_TOXGO Rhoptry protein ROP1 OS=Toxoplasma gondii OX=5811 GN=TGRH88_049170 PE=4 SV=1	A0A7J6JXY5	TGRH88_049170	Rhoptry protein ROP1	A0A7J6JXY5	A0A7J6JXY5	Toxoplasma gondii	A0A7J6JXY5_TOXGO	NA	NA	NA	A0A7J6JXY5	TGRH88_049170	Rhoptry protein ROP1	Toxoplasma gondii	22.0152	21.8103	22.6484	23.0049	22.4938	21.5068	23.1145	23.1578	-0.198518	-1.0153	0.618266	22.672	-0.528497	-6.57547	0.606619	0.973527	0	0
>tr|Q95VT2|Q95VT2_TOXGO Histone H2B OS=Toxoplasma gondii OX=5811 GN=TGRH88_021270 PE=2 SV=1	Q95VT2	TGRH88_021270	Histone H2B	Q95VT2	Q95VT2	Toxoplasma gondii	Q95VT2_TOXGO	NA	NA	NA	Q95VT2	TGRH88_021270	Histone H2B	Toxoplasma gondii	17.3922	17.7224	17.3144	17.671	17.5511	18.0147	17.3737	17.9654	-0.201223	-0.803484	0.401039	17.8281	-0.726509	-6.44725	0.481211	0.973527	0	0
>sp|Q9P003|CNIH4_HUMAN Protein cornichon homolog 4 OS=Homo sapiens OX=9606 GN=CNIH4 PE=1 SV=1	Q9P003	CNIH4	Protein cornichon homolog 4	Q9P003	Q9P003	Homo sapiens	CNIH4_HUMAN	NA	NA	NA	Q9P003	CNIH4	Protein cornichon homolog 4	Homo sapiens	15.3855	16.0846	16.9134	16.8443	15.899	15.8414	17.0145	17.298	-0.20628	-1.07791	0.665346	16.9427	-0.514607	-6.58303	0.616007	0.974696	0	0
>sp|O95478|NSA2_HUMAN Ribosome biogenesis protein NSA2 homolog OS=Homo sapiens OX=9606 GN=NSA2 PE=1 SV=1	O95478	NSA2	Ribosome biogenesis protein NSA2 homolog	O95478	O95478	Homo sapiens	NSA2_HUMAN	NA	NA	NA	O95478	NSA2	Ribosome biogenesis protein NSA2 homolog	Homo sapiens	19.2287	19.2398	20.2736	20.2113	19.9042	19.4599	20.1016	20.3142	-0.206611	-0.837343	0.424121	19.8056	-0.712292	-6.45771	0.48966	0.973527	0	0
>sp|Q01995|TAGL_HUMAN Transgelin OS=Homo sapiens OX=9606 GN=TAGLN PE=1 SV=4	Q01995	TAGLN	Transgelin	Q01995	Q01995	Homo sapiens	TAGL_HUMAN	NA	NA	NA	Q01995	TAGLN	Transgelin	Homo sapiens	15.6219	16.6401	NA	16.0169	16.8196	16.5131	15.8154	16.0528	-0.207246	-0.86873	0.454237	16.2387	-0.687927	-6.39865	0.505471	0.973527	0	0
>tr|A0A7J6JVU3|A0A7J6JVU3_TOXGO Ribosomal-ubiquitin protein RPS27A OS=Toxoplasma gondii OX=5811 GN=TGRH88_060240 PE=3 SV=1	A0A7J6JVU3	TGRH88_060240	Ribosomal-ubiquitin protein RPS27A	A0A7J6JVU3	A0A7J6JVU3	Toxoplasma gondii	A0A7J6JVU3_TOXGO	NA	NA	NA	A0A7J6JVU3	TGRH88_060240	Ribosomal-ubiquitin protein RPS27A	Toxoplasma gondii	19.8764	19.1892	20.1356	20.2323	20.3958	20.0957	19.9105	19.8607	-0.207299	-0.84665	0.432051	20.0532	-0.705031	-6.46298	0.49401	0.973527	0	0
>sp|Q9Y490|TLN1_HUMAN Talin-1 OS=Homo sapiens OX=9606 GN=TLN1 PE=1 SV=3	Q9Y490	TLN1	Talin-1	Q9Y490	Q9Y490	Homo sapiens	TLN1_HUMAN	NA	NA	NA	Q9Y490	TLN1	Talin-1	Homo sapiens	15.7475	16.5215	16.4505	16.4232	16.8803	16.2279	16.4714	16.3949	-0.207958	-0.700612	0.284697	16.4112	-0.917872	-6.28848	0.376445	0.973527	0	0
>sp|Q99832|TCPH_HUMAN T-complex protein 1 subunit eta OS=Homo sapiens OX=9606 GN=CCT7 PE=1 SV=2	Q99832	CCT7	T-complex protein 1 subunit eta	Q99832	Q99832	Homo sapiens	TCPH_HUMAN	NA	NA	NA	Q99832	CCT7	T-complex protein 1 subunit eta	Homo sapiens	15.9101	15.9571	15.9832	16.5091	16.6065	16.3213	15.7926	16.472	-0.208236	-0.77516	0.358687	16.3108	-0.798696	-6.39125	0.439713	0.973527	0	0
>sp|P60709|ACTB_HUMAN Actin, cytoplasmic 1 OS=Homo sapiens OX=9606 GN=ACTB PE=1 SV=1	P60709	ACTB	Actin, cytoplasmic 1	P60709	P60709	Homo sapiens	ACTB_HUMAN	NA	NA	NA	P60709	ACTB	Actin, cytoplasmic 1	Homo sapiens	24.7363	25.1931	24.9555	25.272	26.0347	25.3133	24.9364	24.7071	-0.208652	-0.814181	0.396876	25.2591	-0.749269	-6.43012	0.467873	0.973527	0	0
>sp|Q8WUY8|NAT14_HUMAN Probable N-acetyltransferase 14 OS=Homo sapiens OX=9606 GN=NAT14 PE=1 SV=1	Q8WUY8	NAT14	Probable N-acetyltransferase 14	Q8WUY8	Q8WUY8	Homo sapiens	NAT14_HUMAN	NA	NA	NA	Q8WUY8	NAT14	Probable N-acetyltransferase 14	Homo sapiens	18.24	17.9335	18.8614	18.1234	18.1183	18.3782	18.9498	18.5491	-0.209299	-0.831439	0.412842	18.4178	-0.731522	-6.44352	0.478253	0.973527	0	0
>sp|P62937|PPIA_HUMAN Peptidyl-prolyl cis-trans isomerase A OS=Homo sapiens OX=9606 GN=PPIA PE=1 SV=2	P62937	PPIA	Peptidyl-prolyl cis-trans isomerase A	P62937	P62937	Homo sapiens	PPIA_HUMAN	NA	NA	NA	P62937	PPIA	Peptidyl-prolyl cis-trans isomerase A	Homo sapiens	17.6048	18.2738	18.8203	18.7636	18.7058	18.3972	18.7045	18.4923	-0.209336	-0.828032	0.409361	18.5459	-0.735723	-6.44037	0.475783	0.973527	0	0
>sp|Q9BUJ2|HNRL1_HUMAN Heterogeneous nuclear ribonucleoprotein U-like protein 1 OS=Homo sapiens OX=9606 GN=HNRNPUL1 PE=1 SV=2	Q9BUJ2	HNRNPUL1	Heterogeneous nuclear ribonucleoprotein U-like protein 1	Q9BUJ2	Q9BUJ2	Homo sapiens	HNRL1_HUMAN	NA	NA	NA	Q9BUJ2	HNRNPUL1	Heterogeneous nuclear ribonucleoprotein U-like protein 1	Homo sapiens	14.0972	15.2796	15.232	14.3578	15.0989	15.1834	14.8548	14.6844	-0.213707	-0.820432	0.393018	15.3072	-0.765906	-6.41729	0.45827	0.973527	0	0
>sp|Q13045|FLII_HUMAN Protein flightless-1 homolog OS=Homo sapiens OX=9606 GN=FLII PE=1 SV=2	Q13045	FLII	Protein flightless-1 homolog	Q13045	Q13045	Homo sapiens	FLII_HUMAN	NA	NA	NA	Q13045	FLII	Protein flightless-1 homolog	Homo sapiens	14.9625	15.9644	16.6335	16.7721	17.0848	17.0732	15.9026	15.1282	-0.214062	-1.30618	0.878051	16.1332	-0.426207	-6.62657	0.677368	0.993376	0	0
>tr|A0A7J6KC57|A0A7J6KC57_TOXGO Ribosomal protein RPL10 OS=Toxoplasma gondii OX=5811 GN=TGRH88_013550 PE=3 SV=1	A0A7J6KC57	TGRH88_013550	Ribosomal protein RPL10	A0A7J6KC57	A0A7J6KC57	Toxoplasma gondii	A0A7J6KC57_TOXGO	NA	NA	NA	A0A7J6KC57	TGRH88_013550	Ribosomal protein RPL10	Toxoplasma gondii	21.8369	21.4713	23.1183	23.22	22.2343	22.2242	22.6247	23.4196	-0.214119	-1.08445	0.656215	22.546	-0.534957	-6.57189	0.602278	0.973527	0	0
>tr|A0A7J6KHD7|A0A7J6KHD7_TOXGO SRP40, C-terminal domain-containing protein OS=Toxoplasma gondii OX=5811 GN=TGRH88_021320 PE=4 SV=1	A0A7J6KHD7	TGRH88_021320	SRP40, C-terminal domain-containing protein	A0A7J6KHD7	A0A7J6KHD7	Toxoplasma gondii	A0A7J6KHD7_TOXGO	NA	NA	NA	A0A7J6KHD7	TGRH88_021320	SRP40, C-terminal domain-containing protein	Toxoplasma gondii	NA	13.6125	13.894	14.2541	NA	14.1566	14.1305	14.1267	-0.217747	-0.836335	0.40084	14.143	-0.782028	-6.26151	0.451934	0.973527	0	0
>sp|A0A7J6KDB0|MIC3_TOXGO Micronemal protein 3 OS=Toxoplasma gondii OX=5811 GN=MIC3 PE=1 SV=1	A0A7J6KDB0	MIC3	Micronemal protein 3	A0A7J6KDB0	A0A7J6KDB0	Toxoplasma gondii	MIC3_TOXGO	NA	NA	NA	A0A7J6KDB0	MIC3	Micronemal protein 3	Toxoplasma gondii	NA	15.6338	15.3418	16.2231	15.9476	15.3572	16.2698	16.2331	-0.219017	-0.861361	0.423328	16.4442	-0.748657	-6.35402	0.469466	0.973527	0	0
>sp|P02511|CRYAB_HUMAN Alpha-crystallin B chain OS=Homo sapiens OX=9606 GN=CRYAB PE=1 SV=2	P02511	CRYAB	Alpha-crystallin B chain	P02511	P02511	Homo sapiens	CRYAB_HUMAN	NA	NA	NA	P02511	CRYAB	Alpha-crystallin B chain	Homo sapiens	15.6594	14.5353	17.2317	17.3439	15.5848	16.0929	16.9978	16.9712	-0.219124	-1.60951	1.17126	16.4535	-0.342693	-6.66039	0.737652	0.993376	0	0
>sp|P60842|IF4A1_HUMAN Eukaryotic initiation factor 4A-I OS=Homo sapiens OX=9606 GN=EIF4A1 PE=1 SV=1	P60842	EIF4A1	Eukaryotic initiation factor 4A-I	P60842	P60842	Homo sapiens	IF4A1_HUMAN	NA	NA	NA	P60842	EIF4A1	Eukaryotic initiation factor 4A-I	Homo sapiens	17.2467	17.5374	17.9127	18.2082	17.8267	17.9925	17.864	18.0993	-0.21938	-0.738578	0.299819	17.9627	-0.918782	-6.28765	0.375987	0.973527	0	0
>sp|A6NHL2|TBAL3_HUMAN Tubulin alpha chain-like 3 OS=Homo sapiens OX=9606 GN=TUBAL3 PE=1 SV=2	A6NHL2	TUBAL3	Tubulin alpha chain-like 3	A6NHL2	A6NHL2	Homo sapiens	TBAL3_HUMAN	NA	NA	NA	A6NHL2	TUBAL3	Tubulin alpha chain-like 3	Homo sapiens	17.1556	17.4242	18.4583	17.9902	17.6397	17.8339	18.2454	18.1956	-0.221572	-0.872631	0.429486	18.0748	-0.740022	-6.43714	0.473264	0.973527	0	0
>sp|Q9NY12|GAR1_HUMAN H/ACA ribonucleoprotein complex subunit 1 OS=Homo sapiens OX=9606 GN=GAR1 PE=1 SV=1	Q9NY12	GAR1	H/ACA ribonucleoprotein complex subunit 1	Q9NY12	Q9NY12	Homo sapiens	GAR1_HUMAN	NA	NA	NA	Q9NY12	GAR1	H/ACA ribonucleoprotein complex subunit 1	Homo sapiens	16.1052	17.4969	16.0151	16.4041	16.9679	17.0873	16.1027	16.7501	-0.221707	-1.10553	0.662112	16.6863	-0.545463	-6.56598	0.595251	0.973527	0	0
>tr|Q6PQ42|Q6PQ42_TOXGO acid phosphatase OS=Toxoplasma gondii OX=5811 GN=GAP50 PE=2 SV=1	Q6PQ42	GAP50	acid phosphatase	Q6PQ42	Q6PQ42	Toxoplasma gondii	Q6PQ42_TOXGO	NA	NA	NA	Q6PQ42	GAP50	acid phosphatase	Toxoplasma gondii	NA	15.8447	15.8295	16.3914	15.943	15.7079	16.5871	16.7392	-0.222451	-0.869436	0.424533	16.4151	-0.754945	-6.3492	0.465832	0.973527	0	0
>tr|A0A7J6KAV8|A0A7J6KAV8_TOXGO Microneme protein MIC1 OS=Toxoplasma gondii OX=5811 GN=TGRH88_015770 PE=4 SV=1	A0A7J6KAV8	TGRH88_015770	Microneme protein MIC1	A0A7J6KAV8	A0A7J6KAV8	Toxoplasma gondii	A0A7J6KAV8_TOXGO	NA	NA	NA	A0A7J6KAV8	TGRH88_015770	Microneme protein MIC1	Toxoplasma gondii	17.1869	18.0387	16.6806	16.9511	18.5111	16.9589	17.6539	16.6231	-0.222464	-1.22647	0.78154	17.62	-0.481807	-6.6001	0.638456	0.981617	0	0
>sp|P23284|PPIB_HUMAN Peptidyl-prolyl cis-trans isomerase B OS=Homo sapiens OX=9606 GN=PPIB PE=1 SV=2	P23284	PPIB	Peptidyl-prolyl cis-trans isomerase B	P23284	P23284	Homo sapiens	PPIB_HUMAN	NA	NA	NA	P23284	PPIB	Peptidyl-prolyl cis-trans isomerase B	Homo sapiens	17.6239	18.2605	17.8089	18.0383	17.8968	18.1065	18.5584	18.0602	-0.222559	-0.685485	0.240367	18.3978	-1.0454	-6.1649	0.316074	0.973527	0	0
>tr|A0A7J6KD78|A0A7J6KD78_TOXGO Rhoptry kinase family protein ROP40 (Incomplete catalytic triad) OS=Toxoplasma gondii OX=5811 GN=TGRH88_015830 PE=4 SV=1	A0A7J6KD78	TGRH88_015830	Rhoptry kinase family protein ROP40 (Incomplete catalytic triad)	A0A7J6KD78	A0A7J6KD78	Toxoplasma gondii	A0A7J6KD78_TOXGO	NA	NA	NA	A0A7J6KD78	TGRH88_015830	Rhoptry kinase family protein ROP40 (Incomplete catalytic triad)	Toxoplasma gondii	16.8319	17.5055	18.1944	18.3679	17.3788	17.7377	18.1092	18.5697	-0.223916	-1.00347	0.555637	18.055	-0.624581	-6.51799	0.543731	0.973527	0	0
>sp|P61923|COPZ1_HUMAN Coatomer subunit zeta-1 OS=Homo sapiens OX=9606 GN=COPZ1 PE=1 SV=1	P61923	COPZ1	Coatomer subunit zeta-1	P61923	P61923	Homo sapiens	COPZ1_HUMAN	NA	NA	NA	P61923	COPZ1	Coatomer subunit zeta-1	Homo sapiens	14.8493	15.1869	15.7903	15.804	15.789	15.6527	15.5665	15.5188	-0.224093	-0.734074	0.285888	15.7748	-0.955485	-6.25346	0.357852	0.973527	0	0
>sp|P68366|TBA4A_HUMAN Tubulin alpha-4A chain OS=Homo sapiens OX=9606 GN=TUBA4A PE=1 SV=1	P68366	TUBA4A	Tubulin alpha-4A chain	P68366	P68366	Homo sapiens	TBA4A_HUMAN	NA	NA	NA	P68366	TUBA4A	Tubulin alpha-4A chain	Homo sapiens	15.8453	15.4495	16.4746	16.1789	16.4917	NA	15.9323	NA	-0.224927	-1.11309	0.663235	16.2817	-0.562625	-6.35606	0.585818	0.973527	0	0
>sp|P55060|XPO2_HUMAN Exportin-2 OS=Homo sapiens OX=9606 GN=CSE1L PE=1 SV=3	P55060	CSE1L	Exportin-2	P55060	P55060	Homo sapiens	XPO2_HUMAN	NA	NA	NA	P55060	CSE1L	Exportin-2	Homo sapiens	14.6656	15.3027	15.4492	15.6059	15.3188	15.8055	NA	15.3212	-0.225966	-0.819693	0.36776	16.1478	-0.835664	-6.28418	0.420782	0.973527	0	0
>tr|A0A7J6K8T7|A0A7J6K8T7_TOXGO Protein phosphatase 2C domain-containing protein OS=Toxoplasma gondii OX=5811 GN=TGRH88_036400 PE=4 SV=1	A0A7J6K8T7	TGRH88_036400	Protein phosphatase 2C domain-containing protein	A0A7J6K8T7	A0A7J6K8T7	Toxoplasma gondii	A0A7J6K8T7_TOXGO	NA	NA	NA	A0A7J6K8T7	TGRH88_036400	Protein phosphatase 2C domain-containing protein	Toxoplasma gondii	16.1094	16.3583	17.7009	17.5124	16.5522	16.7531	17.3219	17.9626	-0.227205	-1.08148	0.627069	17.2717	-0.578322	-6.5468	0.573549	0.973527	0	0
>sp|O95926|SYF2_HUMAN Pre-mRNA-splicing factor SYF2 OS=Homo sapiens OX=9606 GN=SYF2 PE=1 SV=1	O95926	SYF2	Pre-mRNA-splicing factor SYF2	O95926	O95926	Homo sapiens	SYF2_HUMAN	NA	NA	NA	O95926	SYF2	Pre-mRNA-splicing factor SYF2	Homo sapiens	15.8788	16.129	NA	NA	15.9055	16.5579	NA	NA	-0.227831	-1.10407	0.648405	16.1498	-0.611032	-6.18191	0.559913	0.973527	0	0
>sp|Q8IXB1|DJC10_HUMAN DnaJ homolog subfamily C member 10 OS=Homo sapiens OX=9606 GN=DNAJC10 PE=1 SV=2	Q8IXB1	DNAJC10	DnaJ homolog subfamily C member 10	Q8IXB1	Q8IXB1	Homo sapiens	DJC10_HUMAN	NA	NA	NA	Q8IXB1	DNAJC10	DnaJ homolog subfamily C member 10	Homo sapiens	15.8215	15.6353	14.0948	16.0322	15.5119	15.1048	16.2556	NA	-0.228176	-1.25013	0.793779	15.6081	-0.490245	-6.51948	0.633406	0.981617	0	0
>sp|Q05519|SRS11_HUMAN Serine/arginine-rich splicing factor 11 OS=Homo sapiens OX=9606 GN=SRSF11 PE=1 SV=1	Q05519	SRSF11	Serine/arginine-rich splicing factor 11	Q05519	Q05519	Homo sapiens	SRS11_HUMAN	NA	NA	NA	Q05519	SRSF11	Serine/arginine-rich splicing factor 11	Homo sapiens	17.1537	17.4354	16.936	17.0233	16.8617	17.7866	17.9838	16.832	-0.228912	-0.903464	0.44564	17.2213	-0.737909	-6.43873	0.474501	0.973527	0	0
>tr|A0A7J6K0G5|A0A7J6K0G5_TOXGO Transmembrane protein OS=Toxoplasma gondii OX=5811 GN=TGRH88_045940 PE=4 SV=1	A0A7J6K0G5	TGRH88_045940	Transmembrane protein	A0A7J6K0G5	A0A7J6K0G5	Toxoplasma gondii	A0A7J6K0G5_TOXGO	NA	NA	NA	A0A7J6K0G5	TGRH88_045940	Transmembrane protein	Toxoplasma gondii	14.7496	15.6073	15.6985	15.6198	14.3602	16.2506	16.8842	15.0978	-0.229422	-1.25179	0.792948	18.444	-0.487951	-6.59699	0.634222	0.981617	0	0
>tr|A0A7J6KCQ3|A0A7J6KCQ3_TOXGO Multiple myeloma tumor-associated protein 2-like N-terminal domain-containing protein OS=Toxoplasma gondii OX=5811 GN=TGRH88_007430 PE=4 SV=1	A0A7J6KCQ3	TGRH88_007430	Multiple myeloma tumor-associated protein 2-like N-terminal domain-containing protein	A0A7J6KCQ3	A0A7J6KCQ3	Toxoplasma gondii	A0A7J6KCQ3_TOXGO	NA	NA	NA	A0A7J6KCQ3	TGRH88_007430	Multiple myeloma tumor-associated protein 2-like N-terminal domain-containing protein	Toxoplasma gondii	16.1292	16.6709	16.0586	16.5351	16.6154	16.4012	16.2959	16.9999	-0.229629	-0.706339	0.247082	16.5748	-1.04742	-6.16284	0.31518	0.973527	0	0
>tr|A0A7J6K2Q9|A0A7J6K2Q9_TOXGO Rhoptry kinase family protein ROP11 (Incomplete catalytic triad) OS=Toxoplasma gondii OX=5811 GN=TGRH88_047120 PE=4 SV=1	A0A7J6K2Q9	TGRH88_047120	Rhoptry kinase family protein ROP11 (Incomplete catalytic triad)	A0A7J6K2Q9	A0A7J6K2Q9	Toxoplasma gondii	A0A7J6K2Q9_TOXGO	NA	NA	NA	A0A7J6K2Q9	TGRH88_047120	Rhoptry kinase family protein ROP11 (Incomplete catalytic triad)	Toxoplasma gondii	18.9199	19.0009	20.3491	20.3923	19.0682	19.6251	20.2364	20.6526	-0.230014	-1.13795	0.677924	19.8967	-0.550867	-6.5629	0.591653	0.973527	0	0
>sp|Q02880|TOP2B_HUMAN DNA topoisomerase 2-beta OS=Homo sapiens OX=9606 GN=TOP2B PE=1 SV=3	Q02880	TOP2B	DNA topoisomerase 2-beta	Q02880	Q02880	Homo sapiens	TOP2B_HUMAN	NA	NA	NA	Q02880	TOP2B	DNA topoisomerase 2-beta	Homo sapiens	16.4856	17.8053	16.2406	16.3573	17.5027	17.4369	16.137	16.7472	-0.233746	-1.46555	0.998061	16.7566	-0.41262	-6.63256	0.687031	0.993376	0	0
>sp|O60701|UGDH_HUMAN UDP-glucose 6-dehydrogenase OS=Homo sapiens OX=9606 GN=UGDH PE=1 SV=1	O60701	UGDH	UDP-glucose 6-dehydrogenase	O60701	O60701	Homo sapiens	UGDH_HUMAN	NA	NA	NA	O60701	UGDH	UDP-glucose 6-dehydrogenase	Homo sapiens	17.0957	17.6805	17.5342	17.7456	17.6713	17.7003	17.8001	17.8206	-0.234084	-0.667853	0.199685	17.7051	-1.17345	-6.0275	0.26298	0.973527	0	0
>sp|Q00610|CLH1_HUMAN Clathrin heavy chain 1 OS=Homo sapiens OX=9606 GN=CLTC PE=1 SV=5	Q00610	CLTC	Clathrin heavy chain 1	Q00610	Q00610	Homo sapiens	CLH1_HUMAN	NA	NA	NA	Q00610	CLTC	Clathrin heavy chain 1	Homo sapiens	14.8942	15.7118	15.7004	16.1591	16.0697	15.6539	15.9384	15.7536	-0.237527	-0.806067	0.331013	16.003	-0.908451	-6.29706	0.381206	0.973527	0	0
>sp|P07900|HS90A_HUMAN Heat shock protein HSP 90-alpha OS=Homo sapiens OX=9606 GN=HSP90AA1 PE=1 SV=5	P07900	HSP90AA1	Heat shock protein HSP 90-alpha	P07900	P07900	Homo sapiens	HS90A_HUMAN	NA	NA	NA	P07900	HSP90AA1	Heat shock protein HSP 90-alpha	Homo sapiens	16.7441	17.2279	18.1197	18.1901	17.8652	17.54	17.9473	17.8803	-0.237734	-0.899148	0.42368	17.747	-0.781568	-6.40497	0.449345	0.973527	0	0
>sp|P26640|SYVC_HUMAN Valine--tRNA ligase OS=Homo sapiens OX=9606 GN=VARS1 PE=1 SV=4	P26640	VARS1	Valine--tRNA ligase	P26640	P26640	Homo sapiens	SYVC_HUMAN	NA	NA	NA	P26640	VARS1	Valine--tRNA ligase	Homo sapiens	14.9707	14.7487	15.5398	15.6526	15.2371	15.5288	15.567	15.5329	-0.238486	-0.729035	0.252062	15.5118	-1.05714	-6.15286	0.310899	0.973527	0	0
>sp|P11586|C1TC_HUMAN C-1-tetrahydrofolate synthase, cytoplasmic OS=Homo sapiens OX=9606 GN=MTHFD1 PE=1 SV=4	P11586	MTHFD1	C-1-tetrahydrofolate synthase, cytoplasmic	P11586	P11586	Homo sapiens	C1TC_HUMAN	NA	NA	NA	P11586	MTHFD1	C-1-tetrahydrofolate synthase, cytoplasmic	Homo sapiens	16.9605	17.3315	17.4669	17.6296	17.6528	17.7047	17.4779	17.5081	-0.238723	-0.692603	0.215157	17.5164	-1.14367	-6.0606	0.274667	0.973527	0	0
>tr|A0A7J6KFN3|A0A7J6KFN3_TOXGO Transmembrane protein OS=Toxoplasma gondii OX=5811 GN=TGRH88_020020 PE=4 SV=1	A0A7J6KFN3	TGRH88_020020	Transmembrane protein	A0A7J6KFN3	A0A7J6KFN3	Toxoplasma gondii	A0A7J6KFN3_TOXGO	NA	NA	NA	A0A7J6KFN3	TGRH88_020020	Transmembrane protein	Toxoplasma gondii	14.7893	15.4742	14.2974	15.2264	15.0628	15.2671	15.3201	15.0929	-0.238915	-0.792258	0.314429	15.3532	-0.938851	-6.2691	0.365993	0.973527	0	0
>sp|F2YGR7|ROP5_TOXGO Polymorphic pseudokinase ROP5 OS=Toxoplasma gondii OX=5811 GN=ROP5 PE=1 SV=1	F2YGR7	ROP5	Polymorphic pseudokinase ROP5	F2YGR7	F2YGR7	Toxoplasma gondii	ROP5_TOXGO	NA	NA	NA	F2YGR7	ROP5	Polymorphic pseudokinase ROP5	Toxoplasma gondii	22.1519	22.021	23.4398	23.923	22.0395	22.6825	23.5632	24.2065	-0.23901	-1.3566	0.878578	23.1732	-0.465033	-6.60842	0.650085	0.989227	0	0
>sp|P19338|NUCL_HUMAN Nucleolin OS=Homo sapiens OX=9606 GN=NCL PE=1 SV=3	P19338	NCL	Nucleolin	P19338	P19338	Homo sapiens	NUCL_HUMAN	NA	NA	NA	P19338	NCL	Nucleolin	Homo sapiens	18.2545	18.789	17.7646	18.178	18.8599	18.6197	18.1973	18.2671	-0.239481	-0.78125	0.302289	18.6177	-0.961181	-6.24805	0.355094	0.973527	0	0
>tr|A0A7J6K8U3|A0A7J6K8U3_TOXGO 40S ribosomal protein S7 OS=Toxoplasma gondii OX=5811 GN=TGRH88_031730 PE=3 SV=1	A0A7J6K8U3	TGRH88_031730	40S ribosomal protein S7	A0A7J6K8U3	A0A7J6K8U3	Toxoplasma gondii	A0A7J6K8U3_TOXGO	NA	NA	NA	A0A7J6K8U3	TGRH88_031730	40S ribosomal protein S7	Toxoplasma gondii	20.9018	21.2672	21.3038	21.7958	21.382	21.3966	21.685	21.7673	-0.240562	-0.699334	0.21821	21.5151	-1.1402	-6.06442	0.276058	0.973527	0	0
>sp|P55209|NP1L1_HUMAN Nucleosome assembly protein 1-like 1 OS=Homo sapiens OX=9606 GN=NAP1L1 PE=1 SV=1	P55209	NAP1L1	Nucleosome assembly protein 1-like 1	P55209	P55209	Homo sapiens	NP1L1_HUMAN	NA	NA	NA	P55209	NAP1L1	Nucleosome assembly protein 1-like 1	Homo sapiens	15.7149	16.6994	17.2238	16.7599	17.251	17.0821	16.4204	16.609	-0.241129	-0.929291	0.447033	17.146	-0.761917	-6.42039	0.460561	0.973527	0	0
>sp|Q8IXW5|RPAP2_HUMAN Putative RNA polymerase II subunit B1 CTD phosphatase RPAP2 OS=Homo sapiens OX=9606 GN=RPAP2 PE=1 SV=1	Q8IXW5	RPAP2	Putative RNA polymerase II subunit B1 CTD phosphatase RPAP2	Q8IXW5	Q8IXW5	Homo sapiens	RPAP2_HUMAN	NA	NA	NA	Q8IXW5	RPAP2	Putative RNA polymerase II subunit B1 CTD phosphatase RPAP2	Homo sapiens	17.2091	17.6662	18.2606	18.2436	17.7275	18.6546	18.5938	17.3734	-0.242438	-1.06913	0.584256	17.7127	-0.637683	-6.50946	0.535445	0.973527	0	0
>sp|P15144|AMPN_HUMAN Aminopeptidase N OS=Homo sapiens OX=9606 GN=ANPEP PE=1 SV=4	P15144	ANPEP	Aminopeptidase N	P15144	P15144	Homo sapiens	AMPN_HUMAN	NA	NA	NA	P15144	ANPEP	Aminopeptidase N	Homo sapiens	15.9042	16.5434	15.8619	16.5417	15.9306	16.3002	16.8205	16.779	-0.244798	-0.819211	0.329616	16.3547	-0.926685	-6.28039	0.372029	0.973527	0	0
>tr|A0A7J6JYE5|A0A7J6JYE5_TOXGO RNA helicase OS=Toxoplasma gondii OX=5811 GN=TGRH88_041180 PE=3 SV=1	A0A7J6JYE5	TGRH88_041180	RNA helicase	A0A7J6JYE5	A0A7J6JYE5	Toxoplasma gondii	A0A7J6JYE5_TOXGO	NA	NA	NA	A0A7J6JYE5	TGRH88_041180	RNA helicase	Toxoplasma gondii	19.3415	19.7202	19.7062	19.9274	19.6954	19.932	19.7296	20.3203	-0.245501	-0.750946	0.259943	19.8131	-1.05616	-6.15386	0.311327	0.973527	0	0
>sp|Q96IJ6|GMPPA_HUMAN Mannose-1-phosphate guanylyltransferase regulatory subunit alpha OS=Homo sapiens OX=9606 GN=GMPPA PE=1 SV=1	Q96IJ6	GMPPA	Mannose-1-phosphate guanylyltransferase regulatory subunit alpha	Q96IJ6	Q96IJ6	Homo sapiens	GMPPA_HUMAN	NA	NA	NA	Q96IJ6	GMPPA	Mannose-1-phosphate guanylyltransferase regulatory subunit alpha	Homo sapiens	16.0661	16.2665	15.6808	16.6376	16.2149	16.6271	16.3357	16.462	-0.247176	-0.79518	0.300829	16.3227	-0.980779	-6.22923	0.34572	0.973527	0	0
>sp|Q9H9H4|VP37B_HUMAN Vacuolar protein sorting-associated protein 37B OS=Homo sapiens OX=9606 GN=VPS37B PE=1 SV=1	Q9H9H4	VPS37B	Vacuolar protein sorting-associated protein 37B	Q9H9H4	Q9H9H4	Homo sapiens	VP37B_HUMAN	NA	NA	NA	Q9H9H4	VPS37B	Vacuolar protein sorting-associated protein 37B	Homo sapiens	16.6573	16.839	16.9163	16.6984	NA	17.0258	NA	NA	-0.248003	-1.02154	0.525538	17.676	-0.722621	-6.00363	0.487834	0.973527	0	0
>sp|Q96RF0|SNX18_HUMAN Sorting nexin-18 OS=Homo sapiens OX=9606 GN=SNX18 PE=1 SV=2	Q96RF0	SNX18	Sorting nexin-18	Q96RF0	Q96RF0	Homo sapiens	SNX18_HUMAN	NA	NA	NA	Q96RF0	SNX18	Sorting nexin-18	Homo sapiens	15.4714	16.5993	14.4407	15.4961	16.2	15.5083	15.7578	15.5375	-0.249016	-1.05192	0.553886	15.9284	-0.674395	-6.48466	0.512616	0.973527	0	0
>sp|P51116|FXR2_HUMAN RNA-binding protein FXR2 OS=Homo sapiens OX=9606 GN=FXR2 PE=1 SV=2	P51116	FXR2	RNA-binding protein FXR2	P51116	P51116	Homo sapiens	FXR2_HUMAN	NA	NA	NA	P51116	FXR2	RNA-binding protein FXR2	Homo sapiens	16.7506	16.3047	17.3256	17.2161	17.0704	16.8156	17.4195	17.3131	-0.255421	-0.831218	0.320376	17.1067	-0.964576	-6.24482	0.353457	0.973527	0	0
>tr|A0A7J6JVT8|A0A7J6JVT8_TOXGO Histone H2B OS=Toxoplasma gondii OX=5811 GN=TGRH88_064730 PE=3 SV=1;>tr|Q45R46|Q45R46_TOXGO Histone H2B OS=Toxoplasma gondii OX=5811 GN=TGRH88_016930 PE=2 SV=1	A0A7J6JVT8;Q45R46	TGRH88_064730;TGRH88_016930	Histone H2B	A0A7J6JVT8;Q45R46	A0A7J6JVT8;Q45R46	Toxoplasma gondii	A0A7J6JVT8_TOXGO;Q45R46_TOXGO	NA	NA	NA	A0A7J6JVT8	TGRH88_064730	Histone H2B	Toxoplasma gondii	18.7056	19.7347	18.527	19.662	20.0361	19.2113	18.5662	19.8391	-0.255844	-1.24263	0.730944	19.4608	-0.563769	-6.55543	0.583109	0.973527	0	0
>sp|P0CG38|POTEI_HUMAN POTE ankyrin domain family member I OS=Homo sapiens OX=9606 GN=POTEI PE=1 SV=1	P0CG38	POTEI	POTE ankyrin domain family member I	P0CG38	P0CG38	Homo sapiens	POTEI_HUMAN	NA	NA	NA	P0CG38	POTEI	POTE ankyrin domain family member I	Homo sapiens	19.989	20.187	20.2337	20.7564	20.7641	20.9486	20.261	20.2204	-0.257032	-0.790069	0.276004	20.489	-1.04853	-6.16171	0.31469	0.973527	0	0
>tr|A0A7J6KCH7|A0A7J6KCH7_TOXGO N-acyl-phosphatidylethanolamine-hydrolyzing phospholipase D family protein OS=Toxoplasma gondii OX=5811 GN=TGRH88_006720 PE=4 SV=1	A0A7J6KCH7	TGRH88_006720	N-acyl-phosphatidylethanolamine-hydrolyzing phospholipase D family protein	A0A7J6KCH7	A0A7J6KCH7	Toxoplasma gondii	A0A7J6KCH7_TOXGO	NA	NA	NA	A0A7J6KCH7	TGRH88_006720	N-acyl-phosphatidylethanolamine-hydrolyzing phospholipase D family protein	Toxoplasma gondii	14.7885	15.0797	15.7918	16.1659	14.7138	15.7346	16.0896	16.324	-0.259038	-1.10699	0.588915	15.7136	-0.664264	-6.49163	0.518858	0.973527	0	0
>tr|A0A7J6JX58|A0A7J6JX58_TOXGO Uncharacterized protein OS=Toxoplasma gondii OX=5811 GN=TGRH88_050710 PE=4 SV=1	A0A7J6JX58	TGRH88_050710	Uncharacterized protein	A0A7J6JX58	A0A7J6JX58	Toxoplasma gondii	A0A7J6JX58_TOXGO	NA	NA	NA	A0A7J6JX58	TGRH88_050710	Uncharacterized protein	Toxoplasma gondii	17.6925	14.7546	14.0929	15.0582	15.8331	15.758	15.74	15.3095	-0.260604	-1.55391	1.0327	15.4524	-0.438157	-6.62115	0.668917	0.992494	0	0
>sp|Q16630|CPSF6_HUMAN Cleavage and polyadenylation specificity factor subunit 6 OS=Homo sapiens OX=9606 GN=CPSF6 PE=1 SV=2	Q16630	CPSF6	Cleavage and polyadenylation specificity factor subunit 6	Q16630	Q16630	Homo sapiens	CPSF6_HUMAN	NA	NA	NA	Q16630	CPSF6	Cleavage and polyadenylation specificity factor subunit 6	Homo sapiens	14.6847	15.8118	16.7582	15.4555	15.4317	15.7662	16.519	16.0486	-0.263824	-1.28459	0.756946	15.9898	-0.561999	-6.55646	0.584277	0.973527	0	0
>tr|A0A7J6K2V2|A0A7J6K2V2_TOXGO Ribosomal protein RPL3 OS=Toxoplasma gondii OX=5811 GN=TGRH88_046870 PE=3 SV=1	A0A7J6K2V2	TGRH88_046870	Ribosomal protein RPL3	A0A7J6K2V2	A0A7J6K2V2	Toxoplasma gondii	A0A7J6K2V2_TOXGO	NA	NA	NA	A0A7J6K2V2	TGRH88_046870	Ribosomal protein RPL3	Toxoplasma gondii	16.4852	16.9863	17.1221	17.8984	18.0756	16.3982	17.4619	17.6129	-0.264135	-1.05301	0.524738	17.2821	-0.728062	-6.4461	0.480294	0.973527	0	0
>sp|P59998|ARPC4_HUMAN Actin-related protein 2/3 complex subunit 4 OS=Homo sapiens OX=9606 GN=ARPC4 PE=1 SV=3	P59998	ARPC4	Actin-related protein 2/3 complex subunit 4	P59998	P59998	Homo sapiens	ARPC4_HUMAN	NA	NA	NA	P59998	ARPC4	Actin-related protein 2/3 complex subunit 4	Homo sapiens	NA	16.9542	17.2917	17.6392	18.9553	17.833	16.9735	16.4803	-0.265461	-1.43811	0.907187	17.4441	-0.497058	-6.51596	0.628743	0.977964	0	0
>sp|O60784|TOM1_HUMAN Target of Myb1 membrane trafficking protein OS=Homo sapiens OX=9606 GN=TOM1 PE=1 SV=2	O60784	TOM1	Target of Myb1 membrane trafficking protein	O60784	O60784	Homo sapiens	TOM1_HUMAN	NA	NA	NA	O60784	TOM1	Target of Myb1 membrane trafficking protein	Homo sapiens	15.0481	15.1751	16.1627	16.4784	15.712	15.7772	16.1666	16.2761	-0.266928	-0.963853	0.429996	16.4543	-0.832834	-6.36311	0.420917	0.973527	0	0
>sp|Q9UIG0|BAZ1B_HUMAN Tyrosine-protein kinase BAZ1B OS=Homo sapiens OX=9606 GN=BAZ1B PE=1 SV=2	Q9UIG0	BAZ1B	Tyrosine-protein kinase BAZ1B	Q9UIG0	Q9UIG0	Homo sapiens	BAZ1B_HUMAN	NA	NA	NA	Q9UIG0	BAZ1B	Tyrosine-protein kinase BAZ1B	Homo sapiens	18.1891	18.6196	17.4009	18.858	18.3442	18.3712	18.9073	18.5164	-0.26785	-0.936443	0.400743	18.3951	-0.871121	-6.3303	0.400477	0.973527	0	0
>sp|P30041|PRDX6_HUMAN Peroxiredoxin-6 OS=Homo sapiens OX=9606 GN=PRDX6 PE=1 SV=3	P30041	PRDX6	Peroxiredoxin-6	P30041	P30041	Homo sapiens	PRDX6_HUMAN	NA	NA	NA	P30041	PRDX6	Peroxiredoxin-6	Homo sapiens	16.9696	17.881	18.2138	17.8789	18.2785	17.9654	17.7286	18.0632	-0.273103	-0.842711	0.296505	17.9092	-1.04256	-6.16781	0.317339	0.973527	0	0
>sp|P00533|EGFR_HUMAN Epidermal growth factor receptor OS=Homo sapiens OX=9606 GN=EGFR PE=1 SV=2	P00533	EGFR	Epidermal growth factor receptor	P00533	P00533	Homo sapiens	EGFR_HUMAN	NA	NA	NA	P00533	EGFR	Epidermal growth factor receptor	Homo sapiens	14.5014	14.4815	15.7261	15.9489	14.6013	15.2831	15.8864	15.9808	-0.273418	-1.15491	0.608075	15.4413	-0.681055	-6.47879	0.509647	0.973527	0	0
>tr|A0A7J6JTY2|A0A7J6JTY2_TOXGO GTP-binding nuclear protein OS=Toxoplasma gondii OX=5811 GN=TGRH88_062210 PE=3 SV=1	A0A7J6JTY2	TGRH88_062210	GTP-binding nuclear protein	A0A7J6JTY2	A0A7J6JTY2	Toxoplasma gondii	A0A7J6JTY2_TOXGO	NA	NA	NA	A0A7J6JTY2	TGRH88_062210	GTP-binding nuclear protein	Toxoplasma gondii	16.7997	16.8147	17.6892	17.8046	16.7894	17.3854	17.5948	18.4377	-0.274784	-1.09838	0.548815	17.984	-0.725479	-6.44802	0.48182	0.973527	0	0
>tr|A0A7J6KEE9|A0A7J6KEE9_TOXGO Signal recognition particle subunit SRP72 OS=Toxoplasma gondii OX=5811 GN=TGRH88_005910 PE=3 SV=1	A0A7J6KEE9	TGRH88_005910	Signal recognition particle subunit SRP72	A0A7J6KEE9	A0A7J6KEE9	Toxoplasma gondii	A0A7J6KEE9_TOXGO	NA	NA	NA	A0A7J6KEE9	TGRH88_005910	Signal recognition particle subunit SRP72	Toxoplasma gondii	15.8421	15.2895	16.8254	16.9561	16.1086	16.052	16.595	17.2568	-0.274828	-1.11057	0.560914	16.4354	-0.715052	-6.4557	0.488012	0.973527	0	0
>sp|P78385|KRT83_HUMAN Keratin, type II cuticular Hb3 OS=Homo sapiens OX=9606 GN=KRT83 PE=1 SV=2	P78385	KRT83	Keratin, type II cuticular Hb3	P78385	P78385	Homo sapiens	KRT83_HUMAN	NA	NA	NA	P78385	KRT83	Keratin, type II cuticular Hb3	Homo sapiens	16.8727	NA	17.0938	15.8544	18.2943	15.8132	16.5435	NA	-0.276697	-1.54433	0.990937	16.5883	-0.484933	-6.45604	0.637949	0.981617	0	0
>tr|A0A7J6K9H8|A0A7J6K9H8_TOXGO Myosin H OS=Toxoplasma gondii OX=5811 GN=TGRH88_029160 PE=3 SV=1	A0A7J6K9H8	TGRH88_029160	Myosin H	A0A7J6K9H8	A0A7J6K9H8	Toxoplasma gondii	A0A7J6K9H8_TOXGO	NA	NA	NA	A0A7J6K9H8	TGRH88_029160	Myosin H	Toxoplasma gondii	16.9481	16.7408	17.4884	17.5493	17.6547	17.0349	17.1641	17.9799	-0.276738	-0.914591	0.361114	17.2504	-0.943406	-6.26484	0.363751	0.973527	0	0
>sp|P04899|GNAI2_HUMAN Guanine nucleotide-binding protein G(i) subunit alpha-2 OS=Homo sapiens OX=9606 GN=GNAI2 PE=1 SV=3	P04899	GNAI2	Guanine nucleotide-binding protein G(i) subunit alpha-2	P04899	P04899	Homo sapiens	GNAI2_HUMAN	NA	NA	NA	P04899	GNAI2	Guanine nucleotide-binding protein G(i) subunit alpha-2	Homo sapiens	16.117	16.9344	16.5554	17.1254	17.2605	16.6529	16.9695	16.9563	-0.276787	-0.786313	0.232739	16.9361	-1.18121	-6.01876	0.259995	0.973527	0	0
>sp|P27348|1433T_HUMAN 14-3-3 protein theta OS=Homo sapiens OX=9606 GN=YWHAQ PE=1 SV=1	P27348	YWHAQ	14-3-3 protein theta	P27348	P27348	Homo sapiens	1433T_HUMAN	NA	NA	NA	P27348	YWHAQ	14-3-3 protein theta	Homo sapiens	17.4237	17.7621	18.2356	18.1229	18.244	18.1483	18.062	18.2019	-0.277971	-0.747652	0.191711	18.0961	-1.2869	-5.89532	0.22197	0.973527	0	0
>tr|A0A7J6K9D9|A0A7J6K9D9_TOXGO K Homology domain-containing protein OS=Toxoplasma gondii OX=5811 GN=TGRH88_030080 PE=4 SV=1	A0A7J6K9D9	TGRH88_030080	K Homology domain-containing protein	A0A7J6K9D9	A0A7J6K9D9	Toxoplasma gondii	A0A7J6K9D9_TOXGO	NA	NA	NA	A0A7J6K9D9	TGRH88_030080	K Homology domain-containing protein	Toxoplasma gondii	17.6135	18.1481	18.185	18.3954	17.8877	18.4688	18.2402	18.873	-0.281914	-0.857396	0.293568	18.3121	-1.06521	-6.1445	0.307376	0.973527	0	0
>tr|A0A7J6KCC1|A0A7J6KCC1_TOXGO Ubiquitin-like domain-containing protein OS=Toxoplasma gondii OX=5811 GN=TGRH88_011040 PE=4 SV=1	A0A7J6KCC1	TGRH88_011040	Ubiquitin-like domain-containing protein	A0A7J6KCC1	A0A7J6KCC1	Toxoplasma gondii	A0A7J6KCC1_TOXGO	NA	NA	NA	A0A7J6KCC1	TGRH88_011040	Ubiquitin-like domain-containing protein	Toxoplasma gondii	15.2005	14.9327	16.6402	16.3905	15.2202	15.9152	16.2353	16.9244	-0.282787	-1.21172	0.646147	16.0261	-0.661947	-6.49321	0.520292	0.973527	0	0
>tr|A0A7J6K5R5|A0A7J6K5R5_TOXGO 40S ribosomal protein S3 OS=Toxoplasma gondii OX=5811 GN=TGRH88_076430 PE=3 SV=1	A0A7J6K5R5	TGRH88_076430	40S ribosomal protein S3	A0A7J6K5R5	A0A7J6K5R5	Toxoplasma gondii	A0A7J6K5R5_TOXGO	NA	NA	NA	A0A7J6K5R5	TGRH88_076430	40S ribosomal protein S3	Toxoplasma gondii	20.1514	20.5993	21.5275	21.6281	20.7229	20.9609	21.6093	21.7447	-0.282862	-1.02849	0.462767	21.2418	-0.824901	-6.36974	0.425237	0.973527	0	0
>sp|P22087|FBRL_HUMAN rRNA 2'-O-methyltransferase fibrillarin OS=Homo sapiens OX=9606 GN=FBL PE=1 SV=2	P22087	FBL	rRNA 2'-O-methyltransferase fibrillarin	P22087	P22087	Homo sapiens	FBRL_HUMAN	NA	NA	NA	P22087	FBL	rRNA 2'-O-methyltransferase fibrillarin	Homo sapiens	16.3755	17.3036	16.7761	16.5439	17.2464	17.648	16.6832	16.5647	-0.285789	-0.964562	0.392983	17.019	-0.915526	-6.29063	0.377627	0.973527	0	0
>tr|A0A7J6KCN4|A0A7J6KCN4_TOXGO Small ribosomal subunit protein uS5 OS=Toxoplasma gondii OX=5811 GN=TGRH88_017180 PE=3 SV=1	A0A7J6KCN4	TGRH88_017180	Small ribosomal subunit protein uS5	A0A7J6KCN4	A0A7J6KCN4	Toxoplasma gondii	A0A7J6KCN4_TOXGO	NA	NA	NA	A0A7J6KCN4	TGRH88_017180	Small ribosomal subunit protein uS5	Toxoplasma gondii	19.0898	19.983	20.0358	20.6043	19.8326	19.8997	20.3549	20.7806	-0.288688	-0.961969	0.384593	20.2036	-0.932354	-6.27514	0.369208	0.973527	0	0
>tr|A0A7J6KAG7|A0A7J6KAG7_TOXGO Ribosomal protein RPL19 OS=Toxoplasma gondii OX=5811 GN=TGRH88_014270 PE=3 SV=1	A0A7J6KAG7	TGRH88_014270	Ribosomal protein RPL19	A0A7J6KAG7	A0A7J6KAG7	Toxoplasma gondii	A0A7J6KAG7_TOXGO	NA	NA	NA	A0A7J6KAG7	TGRH88_014270	Ribosomal protein RPL19	Toxoplasma gondii	18.6217	18.7572	19.3683	19.4725	19.5199	19.1697	19.0537	19.6357	-0.289802	-0.806963	0.227359	19.2497	-1.2185	-5.97615	0.246035	0.973527	0	0
>sp|P08962|CD63_HUMAN CD63 antigen OS=Homo sapiens OX=9606 GN=CD63 PE=1 SV=2	P08962	CD63	CD63 antigen	P08962	P08962	Homo sapiens	CD63_HUMAN	NA	NA	NA	P08962	CD63	CD63 antigen	Homo sapiens	16.195	16.5109	16.6513	15.6008	NA	NA	NA	16.5309	-0.291441	-1.22861	0.645732	16.8071	-0.70092	-6.01927	0.500656	0.973527	0	0
>tr|A0A7J6K498|A0A7J6K498_TOXGO Uncharacterized protein OS=Toxoplasma gondii OX=5811 GN=TGRH88_071160 PE=4 SV=1	A0A7J6K498	TGRH88_071160	Uncharacterized protein	A0A7J6K498	A0A7J6K498	Toxoplasma gondii	A0A7J6K498_TOXGO	NA	NA	NA	A0A7J6K498	TGRH88_071160	Uncharacterized protein	Toxoplasma gondii	18.1655	18.326	18.4566	18.3342	18.6181	18.7108	18.4208	18.7096	-0.294233	-0.766647	0.178181	18.5252	-1.35431	-5.81241	0.200149	0.973527	0	0
>tr|A0A7J6JY54|A0A7J6JY54_TOXGO Histone H1 OS=Toxoplasma gondii OX=5811 GN=TGRH88_054460 PE=4 SV=1	A0A7J6JY54	TGRH88_054460	Histone H1	A0A7J6JY54	A0A7J6JY54	Toxoplasma gondii	A0A7J6JY54_TOXGO	NA	NA	NA	A0A7J6JY54	TGRH88_054460	Histone H1	Toxoplasma gondii	18.2559	18.5685	18.4297	18.6235	18.1074	19.1461	18.8057	18.9971	-0.294689	-0.842764	0.253386	18.7708	-1.16916	-6.03231	0.264639	0.973527	0	0
>tr|A0A7J6K2B1|A0A7J6K2B1_TOXGO Rhoptry protein ROP17 OS=Toxoplasma gondii OX=5811 GN=TGRH88_071480 PE=4 SV=1	A0A7J6K2B1	TGRH88_071480	Rhoptry protein ROP17	A0A7J6K2B1	A0A7J6K2B1	Toxoplasma gondii	A0A7J6K2B1_TOXGO	NA	NA	NA	A0A7J6K2B1	TGRH88_071480	Rhoptry protein ROP17	Toxoplasma gondii	20.7549	20.673	22.2283	22.4157	20.8949	21.3668	22.1524	22.849	-0.297782	-1.34416	0.748599	21.888	-0.61881	-6.5217	0.547403	0.973527	0	0
>tr|A0A7J6JXJ6|A0A7J6JXJ6_TOXGO Large ribosomal subunit protein uL4 OS=Toxoplasma gondii OX=5811 GN=TGRH88_048830 PE=3 SV=1	A0A7J6JXJ6	TGRH88_048830	Large ribosomal subunit protein uL4	A0A7J6JXJ6	A0A7J6JXJ6	Toxoplasma gondii	A0A7J6JXJ6_TOXGO	NA	NA	NA	A0A7J6JXJ6	TGRH88_048830	Large ribosomal subunit protein uL4	Toxoplasma gondii	19.2653	18.6631	20.1104	20.2064	20.0685	19.5954	19.6691	20.1104	-0.299552	-0.977124	0.37802	19.8106	-0.961315	-6.24793	0.355029	0.973527	0	0
>sp|Q9BUN8|DERL1_HUMAN Derlin-1 OS=Homo sapiens OX=9606 GN=DERL1 PE=1 SV=1	Q9BUN8	DERL1	Derlin-1	Q9BUN8	Q9BUN8	Homo sapiens	DERL1_HUMAN	NA	NA	NA	Q9BUN8	DERL1	Derlin-1	Homo sapiens	15.0899	15.2228	16.6794	16.2881	15.9606	15.8204	16.2072	16.4913	-0.299821	-1.01916	0.41952	16.1234	-0.90631	-6.299	0.382293	0.973527	0	0
>tr|A0A7J6K4C9|A0A7J6K4C9_TOXGO Ribosomal protein RPL30 OS=Toxoplasma gondii OX=5811 GN=TGRH88_076360 PE=3 SV=1	A0A7J6K4C9	TGRH88_076360	Ribosomal protein RPL30	A0A7J6K4C9	A0A7J6K4C9	Toxoplasma gondii	A0A7J6K4C9_TOXGO	NA	NA	NA	A0A7J6K4C9	TGRH88_076360	Ribosomal protein RPL30	Toxoplasma gondii	18.5505	18.916	18.7347	19.5584	18.903	19.1025	19.255	19.712	-0.303216	-0.859083	0.252652	19.3356	-1.18612	-6.01321	0.258122	0.973527	0	0
>sp|Q05682|CALD1_HUMAN Caldesmon OS=Homo sapiens OX=9606 GN=CALD1 PE=1 SV=3	Q05682	CALD1	Caldesmon	Q05682	Q05682	Homo sapiens	CALD1_HUMAN	NA	NA	NA	Q05682	CALD1	Caldesmon	Homo sapiens	15.8888	16.5084	16.0494	15.7652	16.6582	16.4441	16.1993	16.1312	-0.305249	-0.846803	0.236306	16.2636	-1.22564	-5.96787	0.243431	0.973527	0	0
>tr|A0A7J6JZ31|A0A7J6JZ31_TOXGO Ribosomal protein RPL23 OS=Toxoplasma gondii OX=5811 GN=TGRH88_051330 PE=3 SV=1	A0A7J6JZ31	TGRH88_051330	Ribosomal protein RPL23	A0A7J6JZ31	A0A7J6JZ31	Toxoplasma gondii	A0A7J6JZ31_TOXGO	NA	NA	NA	A0A7J6JZ31	TGRH88_051330	Ribosomal protein RPL23	Toxoplasma gondii	20.8093	21.211	21.7682	22.0865	21.3235	21.4763	21.9425	22.3583	-0.306386	-0.968789	0.356017	21.6789	-1.00576	-6.20477	0.334028	0.973527	0	0
>tr|A0A7J6JZB5|A0A7J6JZB5_TOXGO Tubulin alpha chain OS=Toxoplasma gondii OX=5811 GN=TGRH88_055140 PE=3 SV=1	A0A7J6JZB5	TGRH88_055140	Tubulin alpha chain	A0A7J6JZB5	A0A7J6JZB5	Toxoplasma gondii	A0A7J6JZB5_TOXGO	NA	NA	NA	A0A7J6JZB5	TGRH88_055140	Tubulin alpha chain	Toxoplasma gondii	19.2419	19.4752	20.1253	20.4744	20.3997	19.9028	20.0218	20.225	-0.308112	-0.900504	0.28428	20.1954	-1.13096	-6.07452	0.279777	0.973527	0	0
>sp|Q5T4S7|UBR4_HUMAN E3 ubiquitin-protein ligase UBR4 OS=Homo sapiens OX=9606 GN=UBR4 PE=1 SV=1	Q5T4S7	UBR4	E3 ubiquitin-protein ligase UBR4	Q5T4S7	Q5T4S7	Homo sapiens	UBR4_HUMAN	NA	NA	NA	Q5T4S7	UBR4	E3 ubiquitin-protein ligase UBR4	Homo sapiens	17.085	17.4495	17.5754	17.668	17.7958	17.5238	18.1019	17.6025	-0.311568	-0.767676	0.144541	18.542	-1.48537	-5.6425	0.16278	0.973527	0	0
>sp|P26038|MOES_HUMAN Moesin OS=Homo sapiens OX=9606 GN=MSN PE=1 SV=3	P26038	MSN	Moesin	P26038	P26038	Homo sapiens	MOES_HUMAN	NA	NA	NA	P26038	MSN	Moesin	Homo sapiens	15.5245	15.6512	16.6761	16.4296	15.9988	16.47	16.3943	16.6655	-0.311812	-0.908734	0.28511	16.37	-1.13586	-6.06917	0.2778	0.973527	0	0
>sp|P62736|ACTA_HUMAN Actin, aortic smooth muscle OS=Homo sapiens OX=9606 GN=ACTA2 PE=1 SV=1	P62736	ACTA2	Actin, aortic smooth muscle	P62736	P62736	Homo sapiens	ACTA_HUMAN	NA	NA	NA	P62736	ACTA2	Actin, aortic smooth muscle	Homo sapiens	21.6796	21.9395	22.0827	22.3049	22.488	22.8815	22.0091	21.891	-0.315748	-0.854018	0.222522	22.2424	-1.27553	-5.90899	0.225835	0.973527	0	0
>tr|A0A7J6JWH0|A0A7J6JWH0_TOXGO Uncharacterized protein OS=Toxoplasma gondii OX=5811 GN=TGRH88_048550 PE=4 SV=1	A0A7J6JWH0	TGRH88_048550	Uncharacterized protein	A0A7J6JWH0	A0A7J6JWH0	Toxoplasma gondii	A0A7J6JWH0_TOXGO	NA	NA	NA	A0A7J6JWH0	TGRH88_048550	Uncharacterized protein	Toxoplasma gondii	16.4728	16.4263	16.2101	16.6375	17.2672	16.5766	16.3702	16.8026	-0.317476	-0.86414	0.229188	16.8346	-1.26282	-5.92416	0.230219	0.973527	0	0
>tr|A0A7J6K3E8|A0A7J6K3E8_TOXGO 60S ribosomal protein L18a OS=Toxoplasma gondii OX=5811 GN=TGRH88_068350 PE=3 SV=1	A0A7J6K3E8	TGRH88_068350	60S ribosomal protein L18a	A0A7J6K3E8	A0A7J6K3E8	Toxoplasma gondii	A0A7J6K3E8_TOXGO	NA	NA	NA	A0A7J6K3E8	TGRH88_068350	60S ribosomal protein L18a	Toxoplasma gondii	19.1714	17.9096	19.5301	19.5329	19.5253	19.2423	18.9351	19.7143	-0.318217	-1.03745	0.401015	19.2358	-0.962064	-6.24721	0.354667	0.973527	0	0
>sp|P17302|CXA1_HUMAN Gap junction alpha-1 protein OS=Homo sapiens OX=9606 GN=GJA1 PE=1 SV=2	P17302	GJA1	Gap junction alpha-1 protein	P17302	P17302	Homo sapiens	CXA1_HUMAN	NA	NA	NA	P17302	GJA1	Gap junction alpha-1 protein	Homo sapiens	17.3211	17.2478	20.1199	20.0876	17.6766	17.6073	20.6423	20.1245	-0.318578	-2.16432	1.52716	18.3771	-0.375313	-6.64804	0.71386	0.993376	0	0
>sp|Q9Y6C9|MTCH2_HUMAN Mitochondrial carrier homolog 2 OS=Homo sapiens OX=9606 GN=MTCH2 PE=1 SV=1	Q9Y6C9	MTCH2	Mitochondrial carrier homolog 2	Q9Y6C9	Q9Y6C9	Homo sapiens	MTCH2_HUMAN	NA	NA	NA	Q9Y6C9	MTCH2	Mitochondrial carrier homolog 2	Homo sapiens	15.4566	16.1872	16.6312	17.8972	15.6855	16.2623	17.5424	17.9664	-0.321087	-1.66237	1.0202	16.9449	-0.520536	-6.57983	0.611991	0.974696	0	0
>sp|P00750|TPA_HUMAN Tissue-type plasminogen activator OS=Homo sapiens OX=9606 GN=PLAT PE=1 SV=1	P00750	PLAT	Tissue-type plasminogen activator	P00750	P00750	Homo sapiens	TPA_HUMAN	NA	NA	NA	P00750	PLAT	Tissue-type plasminogen activator	Homo sapiens	15.6932	17.0208	16.7928	17.0259	16.3844	16.7415	17.5187	17.1827	-0.323617	-1.03775	0.390515	16.9978	-0.985376	-6.22477	0.343547	0.973527	0	0
>sp|P45973|CBX5_HUMAN Chromobox protein homolog 5 OS=Homo sapiens OX=9606 GN=CBX5 PE=1 SV=1	P45973	CBX5	Chromobox protein homolog 5	P45973	P45973	Homo sapiens	CBX5_HUMAN	NA	NA	NA	P45973	CBX5	Chromobox protein homolog 5	Homo sapiens	15.2384	16.8618	16.7049	16.2121	17.3465	16.7468	15.8506	16.3731	-0.324956	-1.35356	0.703644	16.5145	-0.693669	-6.46986	0.501997	0.973527	0	0
>tr|A0A7J6JXD5|A0A7J6JXD5_TOXGO Ribosomal protein RPL11 OS=Toxoplasma gondii OX=5811 GN=TGRH88_049310 PE=3 SV=1	A0A7J6JXD5	TGRH88_049310	Ribosomal protein RPL11	A0A7J6JXD5	A0A7J6JXD5	Toxoplasma gondii	A0A7J6JXD5_TOXGO	NA	NA	NA	A0A7J6JXD5	TGRH88_049310	Ribosomal protein RPL11	Toxoplasma gondii	19.3552	19.4163	20.6348	20.9709	19.8378	20.0224	20.6445	21.1796	-0.326752	-1.18217	0.528662	20.3538	-0.830598	-6.36499	0.422131	0.973527	0	0
>tr|A0A7J6KBZ7|A0A7J6KBZ7_TOXGO Glyceraldehyde-3-phosphate dehydrogenase OS=Toxoplasma gondii OX=5811 GN=TGRH88_014440 PE=3 SV=1	A0A7J6KBZ7	TGRH88_014440	Glyceraldehyde-3-phosphate dehydrogenase	A0A7J6KBZ7	A0A7J6KBZ7	Toxoplasma gondii	A0A7J6KBZ7_TOXGO	NA	NA	NA	A0A7J6KBZ7	TGRH88_014440	Glyceraldehyde-3-phosphate dehydrogenase	Toxoplasma gondii	18.4991	18.7249	19.5088	19.7102	19.029	19.32	19.5128	19.8887	-0.326825	-0.973595	0.319945	19.4834	-1.09879	-6.10919	0.293035	0.973527	0	0
>sp|Q5TEC6|H37_HUMAN Histone H3-7 OS=Homo sapiens OX=9606 GN=H3-7 PE=1 SV=1	Q5TEC6	H3-7	Histone H3-7	Q5TEC6	Q5TEC6	Homo sapiens	H37_HUMAN	NA	NA	NA	Q5TEC6	H3-7	Histone H3-7	Homo sapiens	19.0583	20.3477	19.6667	18.7138	20.1231	20.3581	19.1139	19.5024	-0.327753	-1.37695	0.721443	19.5585	-0.679265	-6.48127	0.50963	0.973527	0	0
>tr|Q9TW75|Q9TW75_TOXGO Heat shock protein 70 OS=Toxoplasma gondii OX=5811 GN=HSP70 PE=2 SV=1	Q9TW75	HSP70	Heat shock protein 70	Q9TW75	Q9TW75	Toxoplasma gondii	Q9TW75_TOXGO	NA	NA	NA	Q9TW75	HSP70	Heat shock protein 70	Toxoplasma gondii	18.2669	18.168	19.2742	19.1553	18.5466	18.929	19.1395	19.5622	-0.328221	-0.996825	0.340383	19.0699	-1.06745	-6.14217	0.306402	0.973527	0	0
>sp|Q9BT67|NFIP1_HUMAN NEDD4 family-interacting protein 1 OS=Homo sapiens OX=9606 GN=NDFIP1 PE=1 SV=1	Q9BT67	NDFIP1	NEDD4 family-interacting protein 1	Q9BT67	Q9BT67	Homo sapiens	NFIP1_HUMAN	NA	NA	NA	Q9BT67	NDFIP1	NEDD4 family-interacting protein 1	Homo sapiens	14.8409	15.0544	18.932	19.3943	15.1884	15.1498	19.4965	19.7075	-0.330166	-3.15013	2.4898	17.87	-0.254587	-6.68824	0.803275	0.993376	0	0
>tr|A0A7J6KCE7|A0A7J6KCE7_TOXGO Ribosomal protein RPS6 OS=Toxoplasma gondii OX=5811 GN=TGRH88_009220 PE=3 SV=1	A0A7J6KCE7	TGRH88_009220	Ribosomal protein RPS6	A0A7J6KCE7	A0A7J6KCE7	Toxoplasma gondii	A0A7J6KCE7_TOXGO	NA	NA	NA	A0A7J6KCE7	TGRH88_009220	Ribosomal protein RPS6	Toxoplasma gondii	21.3739	21.2915	22.0454	22.3278	22.241	21.7898	21.9166	22.4125	-0.330314	-0.892983	0.232354	21.9746	-1.27651	-5.90781	0.2255	0.973527	0	0
>tr|E0AE39|E0AE39_TOXGO GAP40 protein OS=Toxoplasma gondii OX=5811 GN=TGRH88_063590 PE=2 SV=1	E0AE39	TGRH88_063590	GAP40 protein	E0AE39	E0AE39	Toxoplasma gondii	E0AE39_TOXGO	NA	NA	NA	E0AE39	TGRH88_063590	GAP40 protein	Toxoplasma gondii	NA	14.448	14.536	16.1726	15.2581	14.9505	15.5604	15.775	-0.333818	-1.5027	0.835065	15.6539	-0.627065	-6.43989	0.543165	0.973527	0	0
>sp|O75683|SURF6_HUMAN Surfeit locus protein 6 OS=Homo sapiens OX=9606 GN=SURF6 PE=1 SV=3	O75683	SURF6	Surfeit locus protein 6	O75683	O75683	Homo sapiens	SURF6_HUMAN	NA	NA	NA	O75683	SURF6	Surfeit locus protein 6	Homo sapiens	15.9842	15.9187	16.2548	16.4365	16.5424	16.1337	16.4358	16.8263	-0.336018	-0.778882	0.106847	16.3465	-1.64984	-5.4143	0.124424	0.973527	0	0
>sp|P63104|1433Z_HUMAN 14-3-3 protein zeta/delta OS=Homo sapiens OX=9606 GN=YWHAZ PE=1 SV=1	P63104	YWHAZ	14-3-3 protein zeta/delta	P63104	P63104	Homo sapiens	1433Z_HUMAN	NA	NA	NA	P63104	YWHAZ	14-3-3 protein zeta/delta	Homo sapiens	16.4894	17.0468	17.0257	17.1434	17.8372	17.3767	17.1202	16.7158	-0.336167	-0.903843	0.231508	17.1032	-1.28767	-5.89439	0.221711	0.973527	0	0
>sp|Q12788|TBL3_HUMAN Transducin beta-like protein 3 OS=Homo sapiens OX=9606 GN=TBL3 PE=1 SV=2	Q12788	TBL3	Transducin beta-like protein 3	Q12788	Q12788	Homo sapiens	TBL3_HUMAN	NA	NA	NA	Q12788	TBL3	Transducin beta-like protein 3	Homo sapiens	16.0975	16.0208	15.5822	15.3831	15.7102	16.6588	16.2141	15.8462	-0.336408	-0.945076	0.272259	16.0416	-1.20181	-5.99535	0.252208	0.973527	0	0
>tr|A0A7J6JX41|A0A7J6JX41_TOXGO Uncharacterized protein OS=Toxoplasma gondii OX=5811 GN=TGRH88_050510 PE=4 SV=1	A0A7J6JX41	TGRH88_050510	Uncharacterized protein	A0A7J6JX41	A0A7J6JX41	Toxoplasma gondii	A0A7J6JX41_TOXGO	NA	NA	NA	A0A7J6JX41	TGRH88_050510	Uncharacterized protein	Toxoplasma gondii	15.1338	16.5546	14.837	15.6265	16.508	16.1111	15.5699	15.3104	-0.336908	-1.35566	0.681849	15.7426	-0.7191	-6.45273	0.485603	0.973527	0	0
>sp|P00338|LDHA_HUMAN L-lactate dehydrogenase A chain OS=Homo sapiens OX=9606 GN=LDHA PE=1 SV=2	P00338	LDHA	L-lactate dehydrogenase A chain	P00338	P00338	Homo sapiens	LDHA_HUMAN	NA	NA	NA	P00338	LDHA	L-lactate dehydrogenase A chain	Homo sapiens	15.6154	16.5319	16.2909	16.4822	16.6936	15.9966	16.6596	16.9264	-0.338957	-0.90968	0.231766	16.534	-1.29142	-5.88985	0.220449	0.973527	0	0
>tr|A0A7J6KBR2|A0A7J6KBR2_TOXGO Ribosomal protein RPL5 OS=Toxoplasma gondii OX=5811 GN=TGRH88_007100 PE=3 SV=1	A0A7J6KBR2	TGRH88_007100	Ribosomal protein RPL5	A0A7J6KBR2	A0A7J6KBR2	Toxoplasma gondii	A0A7J6KBR2_TOXGO	NA	NA	NA	A0A7J6KBR2	TGRH88_007100	Ribosomal protein RPL5	Toxoplasma gondii	17.6739	17.3654	18.3381	18.6187	17.7754	18.1294	18.4068	19.0405	-0.339003	-1.04455	0.366546	18.3662	-1.04478	-6.16554	0.31635	0.973527	0	0
>sp|Q16401|PSMD5_HUMAN 26S proteasome non-ATPase regulatory subunit 5 OS=Homo sapiens OX=9606 GN=PSMD5 PE=1 SV=3	Q16401	PSMD5	26S proteasome non-ATPase regulatory subunit 5	Q16401	Q16401	Homo sapiens	PSMD5_HUMAN	NA	NA	NA	Q16401	PSMD5	26S proteasome non-ATPase regulatory subunit 5	Homo sapiens	12.9082	12.8756	12.3849	12.8564	13.947	13.3249	12.1234	13.0025	-0.343153	-1.20539	0.519082	13.1788	-0.865389	-6.3353	0.403494	0.973527	0	0
>tr|Q6V7J6|Q6V7J6_TOXGO N1 OS=Toxoplasma gondii OX=5811 GN=TGRH88_057180 PE=2 SV=1	Q6V7J6	TGRH88_057180	N1	Q6V7J6	Q6V7J6	Toxoplasma gondii	Q6V7J6_TOXGO	NA	NA	NA	Q6V7J6	TGRH88_057180	N1	Toxoplasma gondii	18.5255	18.4953	16.9555	18.5991	18.7527	17.9811	18.4904	18.725	-0.343423	-1.14221	0.455362	18.4483	-0.934863	-6.27281	0.367964	0.973527	0	0
>sp|P48730|KC1D_HUMAN Casein kinase I isoform delta OS=Homo sapiens OX=9606 GN=CSNK1D PE=1 SV=2;>sp|P49674|KC1E_HUMAN Casein kinase I isoform epsilon OS=Homo sapiens OX=9606 GN=CSNK1E PE=1 SV=1	P48730;P49674	CSNK1D;CSNK1E	Casein kinase I isoform delta;Casein kinase I isoform epsilon	P48730;P49674	P48730;P49674	Homo sapiens	KC1D_HUMAN;KC1E_HUMAN	NA	NA	NA	P48730	CSNK1D	Casein kinase I isoform delta	Homo sapiens	13.6629	14.1898	14.2307	14.3631	14.2627	14.5196	14.5382	14.5119	-0.346427	-0.800903	0.10805	14.3064	-1.65748	-5.40332	0.122851	0.973527	0	0
>tr|A0A7J6KHI1|A0A7J6KHI1_TOXGO Ribosomal protein RPS28 OS=Toxoplasma gondii OX=5811 GN=TGRH88_021820 PE=3 SV=1	A0A7J6KHI1	TGRH88_021820	Ribosomal protein RPS28	A0A7J6KHI1	A0A7J6KHI1	Toxoplasma gondii	A0A7J6KHI1_TOXGO	NA	NA	NA	A0A7J6KHI1	TGRH88_021820	Ribosomal protein RPS28	Toxoplasma gondii	15.6127	16.1398	17.0931	16.9093	16.2692	17.3241	16.9818	16.5681	-0.347067	-1.15952	0.465383	16.6655	-0.928893	-6.27835	0.370929	0.973527	0	0
>tr|A0A7J6K3A7|A0A7J6K3A7_TOXGO Ribosomal protein RPS14 OS=Toxoplasma gondii OX=5811 GN=TGRH88_067290 PE=3 SV=1	A0A7J6K3A7	TGRH88_067290	Ribosomal protein RPS14	A0A7J6K3A7	A0A7J6K3A7	Toxoplasma gondii	A0A7J6K3A7_TOXGO	NA	NA	NA	A0A7J6K3A7	TGRH88_067290	Ribosomal protein RPS14	Toxoplasma gondii	23.2449	23.6698	24.2509	24.38	23.5607	24.0736	24.5974	24.7061	-0.348056	-1.00598	0.309868	24.1561	-1.15033	-6.05325	0.27202	0.973527	0	0
>sp|P04406|G3P_HUMAN Glyceraldehyde-3-phosphate dehydrogenase OS=Homo sapiens OX=9606 GN=GAPDH PE=1 SV=3	P04406	GAPDH	Glyceraldehyde-3-phosphate dehydrogenase	P04406	P04406	Homo sapiens	G3P_HUMAN	NA	NA	NA	P04406	GAPDH	Glyceraldehyde-3-phosphate dehydrogenase	Homo sapiens	19.898	19.6983	19.8098	20.319	20.1104	20.2966	20.1953	20.5206	-0.349459	-0.810499	0.11158	20.2567	-1.64819	-5.41666	0.124765	0.973527	0	0
>tr|A0A7J6K568|A0A7J6K568_TOXGO RRM domain-containing protein OS=Toxoplasma gondii OX=5811 GN=TGRH88_074660 PE=4 SV=1	A0A7J6K568	TGRH88_074660	RRM domain-containing protein	A0A7J6K568	A0A7J6K568	Toxoplasma gondii	A0A7J6K568_TOXGO	NA	NA	NA	A0A7J6K568	TGRH88_074660	RRM domain-containing protein	Toxoplasma gondii	17.2841	17.3061	18.4082	18.6008	17.1109	17.9478	18.742	19.2037	-0.351244	-1.32673	0.624238	18.2751	-0.782959	-6.40387	0.448558	0.973527	0	0
>sp|Q562R1|ACTBL_HUMAN Beta-actin-like protein 2 OS=Homo sapiens OX=9606 GN=ACTBL2 PE=1 SV=2	Q562R1	ACTBL2	Beta-actin-like protein 2	Q562R1	Q562R1	Homo sapiens	ACTBL_HUMAN	NA	NA	NA	Q562R1	ACTBL2	Beta-actin-like protein 2	Homo sapiens	19.714	20.4721	20.3523	20.5021	21.579	20.6094	19.9272	20.3372	-0.353075	-1.11214	0.405991	20.5722	-1.01143	-6.19915	0.331417	0.973527	0	0
>sp|Q96AQ6|PBIP1_HUMAN Pre-B-cell leukemia transcription factor-interacting protein 1 OS=Homo sapiens OX=9606 GN=PBXIP1 PE=1 SV=1	Q96AQ6	PBXIP1	Pre-B-cell leukemia transcription factor-interacting protein 1	Q96AQ6	Q96AQ6	Homo sapiens	PBIP1_HUMAN	NA	NA	NA	Q96AQ6	PBXIP1	Pre-B-cell leukemia transcription factor-interacting protein 1	Homo sapiens	NA	16.1397	16.435	16.1507	16.7186	16.4801	NA	NA	-0.357522	-0.954375	0.239332	16.7159	-1.35012	-5.57375	0.209182	0.973527	0	0
>sp|P52597|HNRPF_HUMAN Heterogeneous nuclear ribonucleoprotein F OS=Homo sapiens OX=9606 GN=HNRNPF PE=1 SV=3	P52597	HNRNPF	Heterogeneous nuclear ribonucleoprotein F	P52597	P52597	Homo sapiens	HNRPF_HUMAN	NA	NA	NA	P52597	HNRNPF	Heterogeneous nuclear ribonucleoprotein F	Homo sapiens	16.1319	15.8054	15.8054	15.7745	16.4706	16.033	NA	16.2079	-0.357825	-0.809072	0.0934212	16.3619	-1.74113	-5.21271	0.108973	0.973527	0	0
>tr|A0A7J6K2W4|A0A7J6K2W4_TOXGO Putative IWS1 transcription factor OS=Toxoplasma gondii OX=5811 GN=TGRH88_046970 PE=3 SV=1	A0A7J6K2W4	TGRH88_046970	Putative IWS1 transcription factor	A0A7J6K2W4	A0A7J6K2W4	Toxoplasma gondii	A0A7J6K2W4_TOXGO	NA	NA	NA	A0A7J6K2W4	TGRH88_046970	Putative IWS1 transcription factor	Toxoplasma gondii	15.9734	16.3289	16.6612	16.8006	16.3139	17.0086	16.8905	16.9894	-0.359612	-0.926622	0.207397	16.7324	-1.37909	-5.78114	0.192583	0.973527	0	0
>tr|A0A7J6K3P3|A0A7J6K3P3_TOXGO Inhibitor of cysteine protease 1 OS=Toxoplasma gondii OX=5811 GN=TGRH88_072490 PE=4 SV=1	A0A7J6K3P3	TGRH88_072490	Inhibitor of cysteine protease 1	A0A7J6K3P3	A0A7J6K3P3	Toxoplasma gondii	A0A7J6K3P3_TOXGO	NA	NA	NA	A0A7J6K3P3	TGRH88_072490	Inhibitor of cysteine protease 1	Toxoplasma gondii	NA	16.3134	17.7534	17.9015	16.8029	17.6259	18.2514	18.0527	-0.360438	-1.30244	0.581566	17.5804	-0.84014	-6.2804	0.418371	0.973527	0	0
>tr|A0A7J6K8C3|A0A7J6K8C3_TOXGO Rhoptry protein ROP12 OS=Toxoplasma gondii OX=5811 GN=TGRH88_035020 PE=4 SV=1	A0A7J6K8C3	TGRH88_035020	Rhoptry protein ROP12	A0A7J6K8C3	A0A7J6K8C3	Toxoplasma gondii	A0A7J6K8C3_TOXGO	NA	NA	NA	A0A7J6K8C3	TGRH88_035020	Rhoptry protein ROP12	Toxoplasma gondii	NA	14.3568	13.8527	14.7538	NA	14.6825	NA	NA	-0.361411	-1.42325	0.700433	14.8133	-0.781216	-5.92646	0.456581	0.973527	0	0
>sp|O60832|DKC1_HUMAN H/ACA ribonucleoprotein complex subunit DKC1 OS=Homo sapiens OX=9606 GN=DKC1 PE=1 SV=3	O60832	DKC1	H/ACA ribonucleoprotein complex subunit DKC1	O60832	O60832	Homo sapiens	DKC1_HUMAN	NA	NA	NA	O60832	DKC1	H/ACA ribonucleoprotein complex subunit DKC1	Homo sapiens	15.6602	15.7411	13.9631	15.0134	15.4349	15.5156	15.4172	NA	-0.361455	-1.35674	0.633833	15.1585	-0.797407	-6.31573	0.441762	0.973527	0	0
>sp|O95340|PAPS2_HUMAN Bifunctional 3'-phosphoadenosine 5'-phosphosulfate synthase 2 OS=Homo sapiens OX=9606 GN=PAPSS2 PE=1 SV=2	O95340	PAPSS2	Bifunctional 3'-phosphoadenosine 5'-phosphosulfate synthase 2	O95340	O95340	Homo sapiens	PAPS2_HUMAN	NA	NA	NA	O95340	PAPSS2	Bifunctional 3'-phosphoadenosine 5'-phosphosulfate synthase 2	Homo sapiens	15.4648	16.2979	16.5613	16.6923	16.3226	16.7216	16.5998	16.8223	-0.362488	-0.93068	0.205704	16.508	-1.38723	-5.77079	0.190151	0.973527	0	0
>sp|P04844|RPN2_HUMAN Dolichyl-diphosphooligosaccharide--protein glycosyltransferase subunit 2 OS=Homo sapiens OX=9606 GN=RPN2 PE=1 SV=3	P04844	RPN2	Dolichyl-diphosphooligosaccharide--protein glycosyltransferase subunit 2	P04844	P04844	Homo sapiens	RPN2_HUMAN	NA	NA	NA	P04844	RPN2	Dolichyl-diphosphooligosaccharide--protein glycosyltransferase subunit 2	Homo sapiens	15.4543	15.7339	16.9246	17.1328	NA	16.1557	16.8694	17.0011	-0.364019	-1.37549	0.647448	16.8907	-0.790217	-6.32151	0.44578	0.973527	0	0
>sp|P61160|ARP2_HUMAN Actin-related protein 2 OS=Homo sapiens OX=9606 GN=ACTR2 PE=1 SV=1	P61160	ACTR2	Actin-related protein 2	P61160	P61160	Homo sapiens	ARP2_HUMAN	NA	NA	NA	P61160	ACTR2	Actin-related protein 2	Homo sapiens	16.54	17.3984	16.7119	17.3852	18.4876	17.4557	16.7058	16.8543	-0.36696	-1.26612	0.532197	17.0916	-0.887428	-6.31593	0.391979	0.973527	0	0
>sp|Q9Y3B3|TMED7_HUMAN Transmembrane emp24 domain-containing protein 7 OS=Homo sapiens OX=9606 GN=TMED7 PE=1 SV=2	Q9Y3B3	TMED7	Transmembrane emp24 domain-containing protein 7	Q9Y3B3	Q9Y3B3	Homo sapiens	TMED7_HUMAN	NA	NA	NA	Q9Y3B3	TMED7	Transmembrane emp24 domain-containing protein 7	Homo sapiens	NA	15.7449	16.1482	16.6695	NA	NA	16.2575	16.8555	-0.368941	-1.13096	0.393073	16.5169	-1.09127	-5.86671	0.302846	0.973527	0	0
>sp|Q66PJ3|AR6P4_HUMAN ADP-ribosylation factor-like protein 6-interacting protein 4 OS=Homo sapiens OX=9606 GN=ARL6IP4 PE=1 SV=3	Q66PJ3	ARL6IP4	ADP-ribosylation factor-like protein 6-interacting protein 4	Q66PJ3	Q66PJ3	Homo sapiens	AR6P4_HUMAN	NA	NA	NA	Q66PJ3	ARL6IP4	ADP-ribosylation factor-like protein 6-interacting protein 4	Homo sapiens	18.4679	19.9108	18.0535	17.7943	19.425	19.5116	18.7827	17.9951	-0.371982	-1.50165	0.757687	18.7179	-0.716011	-6.45499	0.487441	0.973527	0	0
>tr|A0A0B5KXC2|A0A0B5KXC2_TOXGO Rhoptry protein 8 OS=Toxoplasma gondii OX=5811 GN=ROP8 PE=4 SV=1	A0A0B5KXC2	ROP8	Rhoptry protein 8	A0A0B5KXC2	A0A0B5KXC2	Toxoplasma gondii	A0A0B5KXC2_TOXGO	NA	NA	NA	A0A0B5KXC2	ROP8	Rhoptry protein 8	Toxoplasma gondii	18.8632	19.2145	20.1365	20.2514	19.0365	19.8407	20.3922	20.6891	-0.373245	-1.23646	0.489969	19.7473	-0.94021	-6.26783	0.365323	0.973527	0	0
>tr|A0A7J6K494|A0A7J6K494_TOXGO Uncharacterized protein OS=Toxoplasma gondii OX=5811 GN=TGRH88_074600 PE=4 SV=1	A0A7J6K494	TGRH88_074600	Uncharacterized protein	A0A7J6K494	A0A7J6K494	Toxoplasma gondii	A0A7J6K494_TOXGO	NA	NA	NA	A0A7J6K494	TGRH88_074600	Uncharacterized protein	Toxoplasma gondii	15.2098	14.6824	14.7957	16.0684	15.367	15.271	15.1863	16.4345	-0.375618	-1.11549	0.364255	15.5318	-1.10392	-6.10371	0.290889	0.973527	0	0
>sp|A0A0J9YX35|HV64D_HUMAN Immunoglobulin heavy variable 3-64D OS=Homo sapiens OX=9606 GN=IGHV3-64D PE=1 SV=1	A0A0J9YX35	IGHV3-64D	Immunoglobulin heavy variable 3-64D	A0A0J9YX35	A0A0J9YX35	Homo sapiens	HV64D_HUMAN	NA	NA	NA	A0A0J9YX35	IGHV3-64D	Immunoglobulin heavy variable 3-64D	Homo sapiens	21.2427	21.7241	21.4983	22.8109	21.4662	21.5419	22.777	23.0059	-0.378723	-1.34266	0.585215	22.0225	-0.854322	-6.34486	0.409361	0.973527	0	0
>tr|Q962H9|Q962H9_TOXGO Alveolin domain containing intermediate filament IMC1 OS=Toxoplasma gondii OX=5811 GN=IMC1 PE=2 SV=1	Q962H9	IMC1	Alveolin domain containing intermediate filament IMC1	Q962H9	Q962H9	Toxoplasma gondii	Q962H9_TOXGO	NA	NA	NA	Q962H9	IMC1	Alveolin domain containing intermediate filament IMC1	Toxoplasma gondii	15.9883	15.8892	15.3225	16.2662	15.8836	NA	16.4788	16.375	-0.379241	-0.942717	0.184235	16.2119	-1.47779	-5.57979	0.166973	0.973527	0	0
>tr|A0A7J6K667|A0A7J6K667_TOXGO Endonuclease/exonuclease/phosphatase family protein OS=Toxoplasma gondii OX=5811 GN=TGRH88_036840 PE=4 SV=1	A0A7J6K667	TGRH88_036840	Endonuclease/exonuclease/phosphatase family protein	A0A7J6K667	A0A7J6K667	Toxoplasma gondii	A0A7J6K667_TOXGO	NA	NA	NA	A0A7J6K667	TGRH88_036840	Endonuclease/exonuclease/phosphatase family protein	Toxoplasma gondii	18.4492	17.8423	19.18	19.651	18.4951	18.6964	19.3499	20.1006	-0.379876	-1.27387	0.514116	19.1622	-0.923969	-6.28289	0.373386	0.973527	0	0
>sp|Q14254|FLOT2_HUMAN Flotillin-2 OS=Homo sapiens OX=9606 GN=FLOT2 PE=1 SV=2	Q14254	FLOT2	Flotillin-2	Q14254	Q14254	Homo sapiens	FLOT2_HUMAN	NA	NA	NA	Q14254	FLOT2	Flotillin-2	Homo sapiens	13.3823	12.9428	15.2705	15.3078	NA	13.5471	15.086	15.1926	-0.382712	-1.78543	1.02	14.6451	-0.606139	-6.45201	0.557643	0.973527	0	0
>sp|Q02978|M2OM_HUMAN Mitochondrial 2-oxoglutarate/malate carrier protein OS=Homo sapiens OX=9606 GN=SLC25A11 PE=1 SV=3	Q02978	SLC25A11	Mitochondrial 2-oxoglutarate/malate carrier protein	Q02978	Q02978	Homo sapiens	M2OM_HUMAN	NA	NA	NA	Q02978	SLC25A11	Mitochondrial 2-oxoglutarate/malate carrier protein	Homo sapiens	17.9824	17.7926	18.0648	18.3528	17.8319	18.1322	18.5356	19.2307	-0.384478	-0.986255	0.2173	18.3359	-1.38926	-5.76819	0.189546	0.973527	0	0
>tr|A0A7J6KE93|A0A7J6KE93_TOXGO Ribosomal protein RPS10 OS=Toxoplasma gondii OX=5811 GN=TGRH88_005920 PE=3 SV=1	A0A7J6KE93	TGRH88_005920	Ribosomal protein RPS10	A0A7J6KE93	A0A7J6KE93	Toxoplasma gondii	A0A7J6KE93_TOXGO	NA	NA	NA	A0A7J6KE93	TGRH88_005920	Ribosomal protein RPS10	Toxoplasma gondii	17.0861	17.5715	18.24	18.6972	17.7656	18.0207	18.6556	18.7183	-0.391335	-1.23456	0.451887	18.1446	-1.00915	-6.20142	0.332466	0.973527	0	0
>tr|A0A7J6KBB2|A0A7J6KBB2_TOXGO Uncharacterized protein OS=Toxoplasma gondii OX=5811 GN=TGRH88_025110 PE=4 SV=1	A0A7J6KBB2	TGRH88_025110	Uncharacterized protein	A0A7J6KBB2	A0A7J6KBB2	Toxoplasma gondii	A0A7J6KBB2_TOXGO	NA	NA	NA	A0A7J6KBB2	TGRH88_025110	Uncharacterized protein	Toxoplasma gondii	14.6486	14.8582	15.9741	16.0409	NA	15.4501	15.6445	16.2209	-0.391357	-1.24252	0.459803	16.0708	-1.00957	-6.12472	0.333976	0.973527	0	0
>tr|A0A7J6JZK7|A0A7J6JZK7_TOXGO Uncharacterized protein OS=Toxoplasma gondii OX=5811 GN=TGRH88_054980 PE=4 SV=1	A0A7J6JZK7	TGRH88_054980	Uncharacterized protein	A0A7J6JZK7	A0A7J6JZK7	Toxoplasma gondii	A0A7J6JZK7_TOXGO	NA	NA	NA	A0A7J6JZK7	TGRH88_054980	Uncharacterized protein	Toxoplasma gondii	15.1514	14.8924	15.5347	14.6245	NA	NA	15.443	NA	-0.392272	-1.23705	0.452506	16.3431	-1.0466	-5.72249	0.32194	0.973527	0	0
>sp|P50281|MMP14_HUMAN Matrix metalloproteinase-14 OS=Homo sapiens OX=9606 GN=MMP14 PE=1 SV=3	P50281	MMP14	Matrix metalloproteinase-14	P50281	P50281	Homo sapiens	MMP14_HUMAN	NA	NA	NA	P50281	MMP14	Matrix metalloproteinase-14	Homo sapiens	15.4738	16.0433	17.708	17.9765	15.906	NA	17.6716	18.006	-0.394129	-1.98738	1.19913	17.0015	-0.543158	-6.49089	0.597645	0.973527	0	0
>tr|A0A7J6JWS3|A0A7J6JWS3_TOXGO ADP/ATP translocase OS=Toxoplasma gondii OX=5811 GN=TGRH88_063650 PE=3 SV=1	A0A7J6JWS3	TGRH88_063650	ADP/ATP translocase	A0A7J6JWS3	A0A7J6JWS3	Toxoplasma gondii	A0A7J6JWS3_TOXGO	NA	NA	NA	A0A7J6JWS3	TGRH88_063650	ADP/ATP translocase	Toxoplasma gondii	16.4635	16.0303	15.7791	17.0308	17.124	16.5265	17.0941	16.1447	-0.39637	-1.13118	0.338435	16.7206	-1.17294	-6.02806	0.263173	0.973527	0	0
>sp|P58215|LOXL3_HUMAN Lysyl oxidase homolog 3 OS=Homo sapiens OX=9606 GN=LOXL3 PE=1 SV=1	P58215	LOXL3	Lysyl oxidase homolog 3	P58215	P58215	Homo sapiens	LOXL3_HUMAN	NA	NA	NA	P58215	LOXL3	Lysyl oxidase homolog 3	Homo sapiens	15.6616	16.3504	15.04	NA	16.0849	16.2982	NA	15.8591	-0.396776	-1.48157	0.68802	15.7532	-0.812582	-6.23683	0.434976	0.973527	0	0
>tr|A0A7J6K0I0|A0A7J6K0I0_TOXGO Putative eukaryotic initiation factor-2 beta OS=Toxoplasma gondii OX=5811 GN=TGRH88_041950 PE=3 SV=1	A0A7J6K0I0	TGRH88_041950	Putative eukaryotic initiation factor-2 beta	A0A7J6K0I0	A0A7J6K0I0	Toxoplasma gondii	A0A7J6K0I0_TOXGO	NA	NA	NA	A0A7J6K0I0	TGRH88_041950	Putative eukaryotic initiation factor-2 beta	Toxoplasma gondii	14.3414	14.9573	15.3496	15.2884	14.4659	15.4735	16.173	15.4154	-0.397774	-1.12052	0.324972	15.3435	-1.19674	-6.00114	0.254108	0.973527	0	0
>sp|P36969|GPX4_HUMAN Phospholipid hydroperoxide glutathione peroxidase GPX4 OS=Homo sapiens OX=9606 GN=GPX4 PE=1 SV=3	P36969	GPX4	Phospholipid hydroperoxide glutathione peroxidase GPX4	P36969	P36969	Homo sapiens	GPX4_HUMAN	NA	NA	NA	P36969	GPX4	Phospholipid hydroperoxide glutathione peroxidase GPX4	Homo sapiens	16.026	16.5902	17.052	16.5633	16.9171	16.4227	17.0221	17.4614	-0.397945	-0.967421	0.171531	16.8342	-1.51949	-5.59647	0.15408	0.973527	0	0
>sp|Q9NX24|NHP2_HUMAN H/ACA ribonucleoprotein complex subunit 2 OS=Homo sapiens OX=9606 GN=NHP2 PE=1 SV=1	Q9NX24	NHP2	H/ACA ribonucleoprotein complex subunit 2	Q9NX24	Q9NX24	Homo sapiens	NHP2_HUMAN	NA	NA	NA	Q9NX24	NHP2	H/ACA ribonucleoprotein complex subunit 2	Homo sapiens	15.9136	16.3269	14.9608	15.3963	15.7842	17.1709	15.1888	NA	-0.398535	-1.527	0.729926	15.9236	-0.77545	-6.33324	0.454106	0.973527	0	0
>tr|A0A7J6JWC9|A0A7J6JWC9_TOXGO Transmembrane protein OS=Toxoplasma gondii OX=5811 GN=TGRH88_049180 PE=4 SV=1	A0A7J6JWC9	TGRH88_049180	Transmembrane protein	A0A7J6JWC9	A0A7J6JWC9	Toxoplasma gondii	A0A7J6JWC9_TOXGO	NA	NA	NA	A0A7J6JWC9	TGRH88_049180	Transmembrane protein	Toxoplasma gondii	15.0305	15.0819	15.8829	15.7902	NA	NA	16.092	15.5998	-0.399524	-1.18472	0.385669	16.1931	-1.13041	-5.8774	0.28413	0.973527	0	0
>tr|B6KN45|B6KN45_TOXGO Elongation factor 1-alpha OS=Toxoplasma gondii OX=5811 GN=TGRH88_019820 PE=3 SV=1	B6KN45	TGRH88_019820	Elongation factor 1-alpha	B6KN45	B6KN45	Toxoplasma gondii	B6KN45_TOXGO	NA	NA	NA	B6KN45	TGRH88_019820	Elongation factor 1-alpha	Toxoplasma gondii	19.897	20.1497	20.4958	20.7154	20.49	20.7425	20.6179	21.0237	-0.404036	-0.885437	0.0773657	20.6541	-1.82499	-5.15504	0.0925282	0.973527	0	0
>tr|A0A7J6JX81|A0A7J6JX81_TOXGO rRNA 2'-O-methyltransferase fibrillarin OS=Toxoplasma gondii OX=5811 GN=TGRH88_050910 PE=3 SV=1	A0A7J6JX81	TGRH88_050910	rRNA 2'-O-methyltransferase fibrillarin	A0A7J6JX81	A0A7J6JX81	Toxoplasma gondii	A0A7J6JX81_TOXGO	NA	NA	NA	A0A7J6JX81	TGRH88_050910	rRNA 2'-O-methyltransferase fibrillarin	Toxoplasma gondii	14.7385	15.2605	15.809	15.5065	15.6934	15.544	15.8831	15.8207	-0.406703	-0.91731	0.103904	15.7457	-1.73197	-5.29468	0.10842	0.973527	0	0
>tr|A0A7J6KC31|A0A7J6KC31_TOXGO Transmembrane protein OS=Toxoplasma gondii OX=5811 GN=TGRH88_017020 PE=4 SV=1	A0A7J6KC31	TGRH88_017020	Transmembrane protein	A0A7J6KC31	A0A7J6KC31	Toxoplasma gondii	A0A7J6KC31_TOXGO	NA	NA	NA	A0A7J6KC31	TGRH88_017020	Transmembrane protein	Toxoplasma gondii	18.8006	18.6158	19.7319	19.8175	19.3522	19.2112	19.9196	20.1348	-0.41298	-1.1771	0.35114	19.3848	-1.17521	-6.02552	0.262298	0.973527	0	0
>tr|A0A7J6KDQ5|A0A7J6KDQ5_TOXGO Ribosomal protein RPL39 OS=Toxoplasma gondii OX=5811 GN=TGRH88_003720 PE=3 SV=1	A0A7J6KDQ5	TGRH88_003720	Ribosomal protein RPL39	A0A7J6KDQ5	A0A7J6KDQ5	Toxoplasma gondii	A0A7J6KDQ5_TOXGO	NA	NA	NA	A0A7J6KDQ5	TGRH88_003720	Ribosomal protein RPL39	Toxoplasma gondii	16.7707	16.2768	15.7426	18.3838	NA	17.0233	17.4527	17.1677	-0.42109	-1.73192	0.889738	17.2023	-0.705347	-6.3862	0.494976	0.973527	0	0
>tr|A7UDC8|A7UDC8_TOXGO ROP4_1 OS=Toxoplasma gondii OX=5811 GN=ROP4 PE=4 SV=1	A7UDC8	ROP4	ROP4_1	A7UDC8	A7UDC8	Toxoplasma gondii	A7UDC8_TOXGO	NA	NA	NA	A7UDC8	ROP4	ROP4_1	Toxoplasma gondii	17.4749	17.0237	18.0225	18.2963	17.4252	17.7681	18.4978	18.8114	-0.421287	-1.16193	0.31936	18.1668	-1.23685	-5.9548	0.239385	0.973527	0	0
>sp|P55769|NH2L1_HUMAN NHP2-like protein 1 OS=Homo sapiens OX=9606 GN=SNU13 PE=1 SV=3	P55769	SNU13	NHP2-like protein 1	P55769	P55769	Homo sapiens	NH2L1_HUMAN	NA	NA	NA	P55769	SNU13	NHP2-like protein 1	Homo sapiens	15.7236	16.6895	15.5314	15.0549	16.4476	16.7922	15.808	15.6391	-0.42185	-1.29554	0.451837	16.1087	-1.04991	-6.16029	0.314079	0.973527	0	0
>tr|Q1JST4|Q1JST4_TOXGO Putative rRNA methyltransferase OS=Toxoplasma gondii OX=5811 GN=TGRH88_022660 PE=3 SV=1	Q1JST4	TGRH88_022660	Putative rRNA methyltransferase	Q1JST4	Q1JST4	Toxoplasma gondii	Q1JST4_TOXGO	NA	NA	NA	Q1JST4	TGRH88_022660	Putative rRNA methyltransferase	Toxoplasma gondii	16.5942	15.982	18.3001	18.1272	16.9849	17.6233	17.8974	18.1884	-0.422606	-1.46736	0.622143	17.5083	-0.879575	-6.32288	0.396056	0.973527	0	0
>sp|Q5CZC0|FSIP2_HUMAN Fibrous sheath-interacting protein 2 OS=Homo sapiens OX=9606 GN=FSIP2 PE=1 SV=4	Q5CZC0	FSIP2	Fibrous sheath-interacting protein 2	Q5CZC0	Q5CZC0	Homo sapiens	FSIP2_HUMAN	NA	NA	NA	Q5CZC0	FSIP2	Fibrous sheath-interacting protein 2	Homo sapiens	15.2959	NA	16.4061	16.168	NA	16.4881	16.2739	NA	-0.424328	-1.70319	0.85453	16.1257	-0.76157	-6.16531	0.467599	0.973527	0	0
>sp|Q9Y5B9|SP16H_HUMAN FACT complex subunit SPT16 OS=Homo sapiens OX=9606 GN=SUPT16H PE=1 SV=1	Q9Y5B9	SUPT16H	FACT complex subunit SPT16	Q9Y5B9	Q9Y5B9	Homo sapiens	SP16H_HUMAN	NA	NA	NA	Q9Y5B9	SUPT16H	FACT complex subunit SPT16	Homo sapiens	17.514	18.4404	17.3473	17.0375	18.2253	18.6641	17.149	NA	-0.42804	-1.42985	0.573773	17.8694	-0.938148	-6.19332	0.367923	0.973527	0	0
>sp|Q16658|FSCN1_HUMAN Fascin OS=Homo sapiens OX=9606 GN=FSCN1 PE=1 SV=3	Q16658	FSCN1	Fascin	Q16658	Q16658	Homo sapiens	FSCN1_HUMAN	NA	NA	NA	Q16658	FSCN1	Fascin	Homo sapiens	14.9618	15.7521	14.9821	15.4205	16.385	15.5459	15.5667	15.3395	-0.430165	-1.11476	0.254424	15.5233	-1.36633	-5.7973	0.19645	0.973527	0	0
>tr|A0A7J6JUH3|A0A7J6JUH3_TOXGO Uncharacterized protein OS=Toxoplasma gondii OX=5811 GN=TGRH88_057480 PE=4 SV=1;>tr|A0A7J6KGQ4|A0A7J6KGQ4_TOXGO Uncharacterized protein OS=Toxoplasma gondii OX=5811 GN=TGRH88_085990 PE=4 SV=1	A0A7J6JUH3;A0A7J6KGQ4	TGRH88_057480;TGRH88_085990	Uncharacterized protein	A0A7J6JUH3;A0A7J6KGQ4	A0A7J6JUH3;A0A7J6KGQ4	Toxoplasma gondii	A0A7J6JUH3_TOXGO;A0A7J6KGQ4_TOXGO	NA	NA	NA	A0A7J6JUH3	TGRH88_057480	Uncharacterized protein	Toxoplasma gondii	16.1661	14.9131	16.5552	16.9774	16.1026	16.9466	16.6882	16.6109	-0.434138	-1.29432	0.42605	16.4152	-1.09745	-6.11062	0.293599	0.973527	0	0
>tr|A0A7J6K3E0|A0A7J6K3E0_TOXGO Methyltransferase OS=Toxoplasma gondii OX=5811 GN=TGRH88_069720 PE=4 SV=1	A0A7J6K3E0	TGRH88_069720	Methyltransferase	A0A7J6K3E0	A0A7J6K3E0	Toxoplasma gondii	A0A7J6K3E0_TOXGO	NA	NA	NA	A0A7J6K3E0	TGRH88_069720	Methyltransferase	Toxoplasma gondii	15.8967	16.297	16.3468	17.031	16.5845	16.6576	16.8756	17.1908	-0.434212	-0.971252	0.102828	16.7299	-1.7581	-5.25588	0.103725	0.973527	0	0
>sp|Q9BQG0|MBB1A_HUMAN Myb-binding protein 1A OS=Homo sapiens OX=9606 GN=MYBBP1A PE=1 SV=2	Q9BQG0	MYBBP1A	Myb-binding protein 1A	Q9BQG0	Q9BQG0	Homo sapiens	MBB1A_HUMAN	NA	NA	NA	Q9BQG0	MYBBP1A	Myb-binding protein 1A	Homo sapiens	15.4463	15.2853	14.1973	14.519	15.4607	15.6895	14.7713	NA	-0.445188	-1.20351	0.313135	15.5419	-1.28903	-5.81794	0.223327	0.973527	0	0
>sp|P84085|ARF5_HUMAN ADP-ribosylation factor 5 OS=Homo sapiens OX=9606 GN=ARF5 PE=1 SV=2	P84085	ARF5	ADP-ribosylation factor 5	P84085	P84085	Homo sapiens	ARF5_HUMAN	NA	NA	NA	P84085	ARF5	ADP-ribosylation factor 5	Homo sapiens	16.6967	16.9378	15.1975	16.1746	16.7711	NA	16.4393	16.8881	-0.447847	-1.27297	0.377272	16.579	-1.19176	-5.93132	0.257953	0.973527	0	0
>sp|Q8WWI1|LMO7_HUMAN LIM domain only protein 7 OS=Homo sapiens OX=9606 GN=LMO7 PE=1 SV=3	Q8WWI1	LMO7	LIM domain only protein 7	Q8WWI1	Q8WWI1	Homo sapiens	LMO7_HUMAN	NA	NA	NA	Q8WWI1	LMO7	LIM domain only protein 7	Homo sapiens	20.6693	21.226	20.5756	20.7571	22.299	21.7781	20.8111	20.1345	-0.448668	-1.33708	0.439742	21.0089	-1.09815	-6.10987	0.293305	0.973527	0	0
>tr|A0A7J6KC72|A0A7J6KC72_TOXGO S1 RNA binding domain-containing protein OS=Toxoplasma gondii OX=5811 GN=TGRH88_008490 PE=4 SV=1	A0A7J6KC72	TGRH88_008490	S1 RNA binding domain-containing protein	A0A7J6KC72	A0A7J6KC72	Toxoplasma gondii	A0A7J6KC72_TOXGO	NA	NA	NA	A0A7J6KC72	TGRH88_008490	S1 RNA binding domain-containing protein	Toxoplasma gondii	19.5589	20.2151	18.9655	19.3383	20.2065	20.4964	19.6183	19.5726	-0.454	-1.32197	0.413966	19.8086	-1.13737	-6.06751	0.277191	0.973527	0	0
>tr|A0A7J6K9C2|A0A7J6K9C2_TOXGO Zinc knuckle domain-containing protein OS=Toxoplasma gondii OX=5811 GN=TGRH88_027680 PE=4 SV=1	A0A7J6K9C2	TGRH88_027680	Zinc knuckle domain-containing protein	A0A7J6K9C2	A0A7J6K9C2	Toxoplasma gondii	A0A7J6K9C2_TOXGO	NA	NA	NA	A0A7J6K9C2	TGRH88_027680	Zinc knuckle domain-containing protein	Toxoplasma gondii	18.8548	19.7421	18.2792	18.4755	19.8791	19.6303	18.7349	18.9234	-0.45401	-1.66356	0.755537	19.0625	-0.816191	-6.37696	0.430013	0.973527	0	0
>tr|I7BFC9|I7BFC9_TOXGO Tubulin beta chain OS=Toxoplasma gondii OX=5811 GN=BTUB PE=1 SV=1	I7BFC9	BTUB	Tubulin beta chain	I7BFC9	I7BFC9	Toxoplasma gondii	I7BFC9_TOXGO	NA	NA	NA	I7BFC9	BTUB	Tubulin beta chain	Toxoplasma gondii	18.7803	19.0232	19.8008	20.0293	19.955	19.499	19.6953	20.3105	-0.456556	-1.09865	0.185533	19.8309	-1.54614	-5.56003	0.147564	0.973527	0	0
>tr|A0A7J6K9T3|A0A7J6K9T3_TOXGO Histone H4 OS=Toxoplasma gondii OX=5811 GN=TGRH88_031680 PE=3 SV=1	A0A7J6K9T3	TGRH88_031680	Histone H4	A0A7J6K9T3	A0A7J6K9T3	Toxoplasma gondii	A0A7J6K9T3_TOXGO	NA	NA	NA	A0A7J6K9T3	TGRH88_031680	Histone H4	Toxoplasma gondii	19.1057	19.6397	19.2461	19.661	20.4586	19.8682	19.2078	19.9655	-0.461897	-1.2504	0.326603	19.7649	-1.27377	-5.91109	0.226436	0.973527	0	0
>sp|P37802|TAGL2_HUMAN Transgelin-2 OS=Homo sapiens OX=9606 GN=TAGLN2 PE=1 SV=3	P37802	TAGLN2	Transgelin-2	P37802	P37802	Homo sapiens	TAGL2_HUMAN	NA	NA	NA	P37802	TAGLN2	Transgelin-2	Homo sapiens	16.4856	16.4545	16.0671	16.7059	17.2635	17.1829	16.1639	16.9742	-0.467872	-1.0689	0.133157	16.8221	-1.6927	-5.35231	0.115828	0.973527	0	0
>tr|Q8MPF4|Q8MPF4_TOXGO PDI family protein OS=Toxoplasma gondii OX=5811 GN=p25 PE=1 SV=1	Q8MPF4	p25	PDI family protein	Q8MPF4	Q8MPF4	Toxoplasma gondii	Q8MPF4_TOXGO	NA	NA	NA	Q8MPF4	p25	PDI family protein	Toxoplasma gondii	NA	16.5206	17.1784	17.2587	17.8845	17.4129	17.0015	17.5232	-0.469578	-1.08419	0.145031	17.5252	-1.67758	-5.30463	0.121034	0.973527	0	0
>tr|A0A7J6KHS7|A0A7J6KHS7_TOXGO Pyridine nucleotide-disulfide oxidoreductase domain-containing protein OS=Toxoplasma gondii OX=5811 GN=TGRH88_023030 PE=3 SV=1	A0A7J6KHS7	TGRH88_023030	Pyridine nucleotide-disulfide oxidoreductase domain-containing protein	A0A7J6KHS7	A0A7J6KHS7	Toxoplasma gondii	A0A7J6KHS7_TOXGO	NA	NA	NA	A0A7J6KHS7	TGRH88_023030	Pyridine nucleotide-disulfide oxidoreductase domain-containing protein	Toxoplasma gondii	15.8418	16.4954	17.7388	18.0522	16.5728	17.2998	17.9345	18.2707	-0.487402	-1.57113	0.59633	17.332	-0.977946	-6.23198	0.347064	0.973527	0	0
>sp|Q6DKJ4|NXN_HUMAN Nucleoredoxin OS=Homo sapiens OX=9606 GN=NXN PE=1 SV=2	Q6DKJ4	NXN	Nucleoredoxin	Q6DKJ4	Q6DKJ4	Homo sapiens	NXN_HUMAN	NA	NA	NA	Q6DKJ4	NXN	Nucleoredoxin	Homo sapiens	11.3651	11.6999	13.2939	12.9414	12.4492	12.8743	12.9444	12.9945	-0.490526	-1.3491	0.368046	12.7354	-1.24232	-5.94838	0.237428	0.973527	0	0
>tr|A0A7J6K0R4|A0A7J6K0R4_TOXGO Dense granule protein GRA2 OS=Toxoplasma gondii OX=5811 GN=TGRH88_047040 PE=4 SV=1	A0A7J6K0R4	TGRH88_047040	Dense granule protein GRA2	A0A7J6K0R4	A0A7J6K0R4	Toxoplasma gondii	A0A7J6K0R4_TOXGO	NA	NA	NA	A0A7J6K0R4	TGRH88_047040	Dense granule protein GRA2	Toxoplasma gondii	15.5535	16.2013	14.5047	15.2109	NA	15.9324	16.2153	15.4271	-0.490679	-1.34768	0.366326	16.2894	-1.25715	-5.85583	0.234235	0.973527	0	0
>sp|P35221|CTNA1_HUMAN Catenin alpha-1 OS=Homo sapiens OX=9606 GN=CTNNA1 PE=1 SV=1	P35221	CTNNA1	Catenin alpha-1	P35221	P35221	Homo sapiens	CTNA1_HUMAN	NA	NA	NA	P35221	CTNNA1	Catenin alpha-1	Homo sapiens	13.4949	13.4355	13.8835	14.7517	14.1946	14.6322	14.4329	14.3048	-0.499694	-1.8009	0.801516	14.0974	-0.835038	-6.36126	0.419722	0.973527	0	0
>sp|Q15758|AAAT_HUMAN Neutral amino acid transporter B(0) OS=Homo sapiens OX=9606 GN=SLC1A5 PE=1 SV=2	Q15758	SLC1A5	Neutral amino acid transporter B(0)	Q15758	Q15758	Homo sapiens	AAAT_HUMAN	NA	NA	NA	Q15758	SLC1A5	Neutral amino acid transporter B(0)	Homo sapiens	14.3826	15.1827	15.6663	16.0949	NA	15.2174	15.7452	16.5409	-0.502895	-1.4982	0.492415	15.5607	-1.13882	-5.98615	0.283497	0.973527	0	0
>sp|P07737|PROF1_HUMAN Profilin-1 OS=Homo sapiens OX=9606 GN=PFN1 PE=1 SV=2	P07737	PFN1	Profilin-1	P07737	P07737	Homo sapiens	PROF1_HUMAN	NA	NA	NA	P07737	PFN1	Profilin-1	Homo sapiens	16.302	17.3017	17.3741	17.498	18.2645	17.2433	17.2781	17.7124	-0.505592	-1.19163	0.180444	17.4171	-1.60252	-5.48156	0.134559	0.973527	0	0
>sp|P63261|ACTG_HUMAN Actin, cytoplasmic 2 OS=Homo sapiens OX=9606 GN=ACTG1 PE=1 SV=1	P63261	ACTG1	Actin, cytoplasmic 2	P63261	P63261	Homo sapiens	ACTG_HUMAN	NA	NA	NA	P63261	ACTG1	Actin, cytoplasmic 2	Homo sapiens	21.7163	21.593	22.5285	22.3033	23.1833	22.9292	22.0056	22.0529	-0.507456	-1.19958	0.184665	22.344	-1.59428	-5.49314	0.136394	0.973527	0	0
>sp|O14617|AP3D1_HUMAN AP-3 complex subunit delta-1 OS=Homo sapiens OX=9606 GN=AP3D1 PE=1 SV=1	O14617	AP3D1	AP-3 complex subunit delta-1	O14617	O14617	Homo sapiens	AP3D1_HUMAN	NA	NA	NA	O14617	AP3D1	AP-3 complex subunit delta-1	Homo sapiens	15.3223	15.8437	NA	16.3462	NA	16.2084	16.4839	NA	-0.508808	-1.34591	0.328296	16.0145	-1.42839	-5.47623	0.19497	0.973527	0	0
>sp|Q16643|DREB_HUMAN Drebrin OS=Homo sapiens OX=9606 GN=DBN1 PE=1 SV=4	Q16643	DBN1	Drebrin	Q16643	Q16643	Homo sapiens	DREB_HUMAN	NA	NA	NA	Q16643	DBN1	Drebrin	Homo sapiens	16.0228	17.0083	16.7007	17.0753	17.8382	17.4493	16.8905	16.6768	-0.5119	-1.20691	0.183113	17.0401	-1.60155	-5.48292	0.134772	0.973527	0	0
>tr|A0A7J6K7I2|A0A7J6K7I2_TOXGO Uncharacterized protein OS=Toxoplasma gondii OX=5811 GN=TGRH88_036530 PE=4 SV=1	A0A7J6K7I2	TGRH88_036530	Uncharacterized protein	A0A7J6K7I2	A0A7J6K7I2	Toxoplasma gondii	A0A7J6K7I2_TOXGO	NA	NA	NA	A0A7J6K7I2	TGRH88_036530	Uncharacterized protein	Toxoplasma gondii	14.0257	14.001	14.0493	15.0977	14.4701	15.2092	15.2695	14.2762	-0.512818	-1.18651	0.160871	14.7576	-1.65521	-5.40659	0.123317	0.973527	0	0
>tr|A0A7J6JVE0|A0A7J6JVE0_TOXGO Uncharacterized protein OS=Toxoplasma gondii OX=5811 GN=TGRH88_049240 PE=4 SV=1	A0A7J6JVE0	TGRH88_049240	Uncharacterized protein	A0A7J6JVE0	A0A7J6JVE0	Toxoplasma gondii	A0A7J6JVE0_TOXGO	NA	NA	NA	A0A7J6JVE0	TGRH88_049240	Uncharacterized protein	Toxoplasma gondii	17.1621	17.5521	17.7426	17.6805	NA	NA	NA	18.0491	-0.514804	-1.23807	0.208464	18.6078	-1.60428	-5.06636	0.142306	0.973527	0	0
>tr|A0A7J6KE20|A0A7J6KE20_TOXGO Apple domain-containing protein OS=Toxoplasma gondii OX=5811 GN=TGRH88_001690 PE=4 SV=1	A0A7J6KE20	TGRH88_001690	Apple domain-containing protein	A0A7J6KE20	A0A7J6KE20	Toxoplasma gondii	A0A7J6KE20_TOXGO	NA	NA	NA	A0A7J6KE20	TGRH88_001690	Apple domain-containing protein	Toxoplasma gondii	17.483	17.82	17.8343	17.4849	18.681	18.0464	17.6964	18.2604	-0.515492	-1.16534	0.134351	18.0184	-1.74176	-5.28386	0.10886	0.973527	0	0
>sp|P54821|PRRX1_HUMAN Paired mesoderm homeobox protein 1 OS=Homo sapiens OX=9606 GN=PRRX1 PE=1 SV=2;>sp|Q99811|PRRX2_HUMAN Paired mesoderm homeobox protein 2 OS=Homo sapiens OX=9606 GN=PRRX2 PE=1 SV=2	P54821;Q99811	PRRX1;PRRX2	Paired mesoderm homeobox protein 1;Paired mesoderm homeobox protein 2	P54821;Q99811	P54821;Q99811	Homo sapiens	PRRX1_HUMAN;PRRX2_HUMAN	NA	NA	NA	P54821	PRRX1	Paired mesoderm homeobox protein 1	Homo sapiens	15.6735	15.1178	16.1318	15.4801	15.7924	16.2034	NA	16.3647	-0.519377	-1.13397	0.0952106	15.8239	-1.85555	-5.04246	0.0899561	0.973527	0	0
>sp|Q14204|DYHC1_HUMAN Cytoplasmic dynein 1 heavy chain 1 OS=Homo sapiens OX=9606 GN=DYNC1H1 PE=1 SV=5	Q14204	DYNC1H1	Cytoplasmic dynein 1 heavy chain 1	Q14204	Q14204	Homo sapiens	DYHC1_HUMAN	NA	NA	NA	Q14204	DYNC1H1	Cytoplasmic dynein 1 heavy chain 1	Homo sapiens	14.8941	16.0074	15.7482	16.2499	16.6806	15.8335	16.3286	16.136	-0.51976	-1.15007	0.110554	16.3352	-1.79306	-5.20345	0.0977301	0.973527	0	0
>sp|O60809|PRA10_HUMAN PRAME family member 10 OS=Homo sapiens OX=9606 GN=PRAMEF10 PE=1 SV=4	O60809	PRAMEF10	PRAME family member 10	O60809	O60809	Homo sapiens	PRA10_HUMAN	NA	NA	NA	O60809	PRAMEF10	PRAME family member 10	Homo sapiens	18.4336	17.5022	19.4727	18.5545	18.2758	19.4771	19.3501	18.9477	-0.521938	-1.39122	0.347341	18.6368	-1.3056	-5.87264	0.215733	0.973527	0	0
>sp|P29966|MARCS_HUMAN Myristoylated alanine-rich C-kinase substrate OS=Homo sapiens OX=9606 GN=MARCKS PE=1 SV=4	P29966	MARCKS	Myristoylated alanine-rich C-kinase substrate	P29966	P29966	Homo sapiens	MARCS_HUMAN	NA	NA	NA	P29966	MARCKS	Myristoylated alanine-rich C-kinase substrate	Homo sapiens	13.8743	NA	11.9118	11.516	13.5278	12.1116	13.9462	12.2385	-0.522003	-1.91002	0.866012	12.8171	-0.825758	-6.29247	0.42615	0.973527	0	0
>sp|Q9UBB4|ATX10_HUMAN Ataxin-10 OS=Homo sapiens OX=9606 GN=ATXN10 PE=1 SV=1	Q9UBB4	ATXN10	Ataxin-10	Q9UBB4	Q9UBB4	Homo sapiens	ATX10_HUMAN	NA	NA	NA	Q9UBB4	ATXN10	Ataxin-10	Homo sapiens	12.5579	14.2588	16.3815	NA	14.5784	13.9382	16.2491	NA	-0.52248	-2.48594	1.44098	15.1768	-0.591176	-6.39621	0.567245	0.973527	0	0
>sp|P61165|TM258_HUMAN Dolichyl-diphosphooligosaccharide--protein glycosyltransferase subunit TMEM258 OS=Homo sapiens OX=9606 GN=TMEM258 PE=1 SV=1	P61165	TMEM258	Dolichyl-diphosphooligosaccharide--protein glycosyltransferase subunit TMEM258	P61165	P61165	Homo sapiens	TM258_HUMAN	NA	NA	NA	P61165	TMEM258	Dolichyl-diphosphooligosaccharide--protein glycosyltransferase subunit TMEM258	Homo sapiens	13.855	NA	14.8936	16.6968	NA	15.5674	15.9215	15.5313	-0.524895	-1.94007	0.890284	15.9191	-0.824007	-6.22739	0.428744	0.973527	0	0
>sp|P62879|GBB2_HUMAN Guanine nucleotide-binding protein G(I)/G(S)/G(T) subunit beta-2 OS=Homo sapiens OX=9606 GN=GNB2 PE=1 SV=3;>sp|Q9HAV0|GBB4_HUMAN Guanine nucleotide-binding protein subunit beta-4 OS=Homo sapiens OX=9606 GN=GNB4 PE=1 SV=3	P62879;Q9HAV0	GNB2;GNB4	Guanine nucleotide-binding protein G(I)/G(S)/G(T) subunit beta-2;Guanine nucleotide-binding protein subunit beta-4	P62879;Q9HAV0	P62879;Q9HAV0	Homo sapiens	GBB2_HUMAN;GBB4_HUMAN	NA	NA	NA	P62879	GNB2	Guanine nucleotide-binding protein G(I)/G(S)/G(T) subunit beta-2	Homo sapiens	15.0219	15.974	16.1942	15.9837	16.3634	15.9566	16.3519	16.6024	-0.525151	-1.20406	0.153759	16.1514	-1.68198	-5.36791	0.117927	0.973527	0	0
>sp|Q9Y696|CLIC4_HUMAN Chloride intracellular channel protein 4 OS=Homo sapiens OX=9606 GN=CLIC4 PE=1 SV=4	Q9Y696	CLIC4	Chloride intracellular channel protein 4	Q9Y696	Q9Y696	Homo sapiens	CLIC4_HUMAN	NA	NA	NA	Q9Y696	CLIC4	Chloride intracellular channel protein 4	Homo sapiens	14.868	15.7705	15.5448	16.1689	16.8359	16.0748	15.8862	15.6832	-0.531967	-1.21567	0.151732	15.9376	-1.69188	-5.35352	0.115989	0.973527	0	0
>sp|Q8WXA9|SREK1_HUMAN Splicing regulatory glutamine/lysine-rich protein 1 OS=Homo sapiens OX=9606 GN=SREK1 PE=1 SV=1	Q8WXA9	SREK1	Splicing regulatory glutamine/lysine-rich protein 1	Q8WXA9	Q8WXA9	Homo sapiens	SREK1_HUMAN	NA	NA	NA	Q8WXA9	SREK1	Splicing regulatory glutamine/lysine-rich protein 1	Homo sapiens	NA	17.8645	15.349	NA	17.3616	17.7992	17.5397	15.8623	-0.533956	-2.04339	0.975479	16.7461	-0.78589	-6.2015	0.449767	0.973527	0	0
>sp|O00299|CLIC1_HUMAN Chloride intracellular channel protein 1 OS=Homo sapiens OX=9606 GN=CLIC1 PE=1 SV=4	O00299	CLIC1	Chloride intracellular channel protein 1	O00299	O00299	Homo sapiens	CLIC1_HUMAN	NA	NA	NA	O00299	CLIC1	Chloride intracellular channel protein 1	Homo sapiens	15.7097	15.3333	15.0408	15.2241	16.8671	15.7872	15.802	14.9874	-0.533978	-1.2883	0.220341	15.5947	-1.53928	-5.56945	0.149218	0.973527	0	0
>sp|P61158|ARP3_HUMAN Actin-related protein 3 OS=Homo sapiens OX=9606 GN=ACTR3 PE=1 SV=3	P61158	ACTR3	Actin-related protein 3	P61158	P61158	Homo sapiens	ARP3_HUMAN	NA	NA	NA	P61158	ACTR3	Actin-related protein 3	Homo sapiens	15.9671	16.4515	17.016	16.8634	18.1923	17.1353	16.7474	16.3712	-0.537076	-1.45645	0.382298	16.9062	-1.27026	-5.91529	0.227643	0.973527	0	0
>sp|P54652|HSP72_HUMAN Heat shock-related 70 kDa protein 2 OS=Homo sapiens OX=9606 GN=HSPA2 PE=1 SV=1	P54652	HSPA2	Heat shock-related 70 kDa protein 2	P54652	P54652	Homo sapiens	HSP72_HUMAN	NA	NA	NA	P54652	HSPA2	Heat shock-related 70 kDa protein 2	Homo sapiens	15.9165	16.4219	14.2561	16.1126	16.5011	16.2667	15.995	16.1112	-0.54172	-1.52657	0.44313	16.0832	-1.19606	-6.00191	0.254363	0.973527	0	0
>tr|A0A7J6K659|A0A7J6K659_TOXGO protein-tyrosine-phosphatase OS=Toxoplasma gondii OX=5811 GN=TGRH88_082490 PE=3 SV=1	A0A7J6K659	TGRH88_082490	protein-tyrosine-phosphatase	A0A7J6K659	A0A7J6K659	Toxoplasma gondii	A0A7J6K659_TOXGO	NA	NA	NA	A0A7J6K659	TGRH88_082490	protein-tyrosine-phosphatase	Toxoplasma gondii	15.8871	15.5671	15.4845	15.6894	16.0215	16.5273	16.315	15.9659	-0.55041	-1.05328	-0.04754	16.0083	-2.38002	-4.24855	0.0344183	0.76466	0	0
>sp|Q9NR50|EI2BG_HUMAN Translation initiation factor eIF2B subunit gamma OS=Homo sapiens OX=9606 GN=EIF2B3 PE=1 SV=1	Q9NR50	EIF2B3	Translation initiation factor eIF2B subunit gamma	Q9NR50	Q9NR50	Homo sapiens	EI2BG_HUMAN	NA	NA	NA	Q9NR50	EIF2B3	Translation initiation factor eIF2B subunit gamma	Homo sapiens	NA	14.0551	13.6041	NA	NA	NA	14.4705	14.3203	-0.565766	-1.3219	0.190363	15.2699	-1.7174	-5.01575	0.123219	0.973527	0	0
>sp|O15143|ARC1B_HUMAN Actin-related protein 2/3 complex subunit 1B OS=Homo sapiens OX=9606 GN=ARPC1B PE=1 SV=3	O15143	ARPC1B	Actin-related protein 2/3 complex subunit 1B	O15143	O15143	Homo sapiens	ARC1B_HUMAN	NA	NA	NA	O15143	ARPC1B	Actin-related protein 2/3 complex subunit 1B	Homo sapiens	15.822	16.0876	15.954	16.2946	17.5981	16.7233	16.2581	15.8906	-0.57798	-1.33864	0.182679	16.3038	-1.65224	-5.41086	0.123929	0.973527	0	0
>sp|O14786|NRP1_HUMAN Neuropilin-1 OS=Homo sapiens OX=9606 GN=NRP1 PE=1 SV=3	O14786	NRP1	Neuropilin-1	O14786	O14786	Homo sapiens	NRP1_HUMAN	NA	NA	NA	O14786	NRP1	Neuropilin-1	Homo sapiens	NA	15.0994	17.6049	17.8444	NA	16.6865	17.7229	17.8833	-0.581371	-2.01907	0.856331	17.2696	-0.898369	-6.16317	0.389661	0.973527	0	0
>tr|A0A7J6JZ62|A0A7J6JZ62_TOXGO Putative myosin regulatory light chain OS=Toxoplasma gondii OX=5811 GN=TGRH88_054640 PE=4 SV=1	A0A7J6JZ62	TGRH88_054640	Putative myosin regulatory light chain	A0A7J6JZ62	A0A7J6JZ62	Toxoplasma gondii	A0A7J6JZ62_TOXGO	NA	NA	NA	A0A7J6JZ62	TGRH88_054640	Putative myosin regulatory light chain	Toxoplasma gondii	NA	NA	14.972	15.8878	16.4181	15.2284	NA	16.3879	-0.581534	-1.92088	0.757809	15.5551	-0.978635	-5.97943	0.352736	0.973527	0	0
>sp|Q86TC9|MYPN_HUMAN Myopalladin OS=Homo sapiens OX=9606 GN=MYPN PE=1 SV=2;>sp|Q8WX93|PALLD_HUMAN Palladin OS=Homo sapiens OX=9606 GN=PALLD PE=1 SV=3	Q86TC9;Q8WX93	MYPN;PALLD	Myopalladin;Palladin	Q86TC9;Q8WX93	Q86TC9;Q8WX93	Homo sapiens	MYPN_HUMAN;PALLD_HUMAN	NA	NA	NA	Q86TC9	MYPN	Myopalladin	Homo sapiens	15.573	16.7177	14.9706	NA	16.8398	NA	15.8504	NA	-0.591336	-1.78302	0.600351	15.7762	-1.11843	-5.83811	0.291671	0.973527	0	0
>sp|O14558|HSPB6_HUMAN Heat shock protein beta-6 OS=Homo sapiens OX=9606 GN=HSPB6 PE=1 SV=2	O14558	HSPB6	Heat shock protein beta-6	O14558	O14558	Homo sapiens	HSPB6_HUMAN	NA	NA	NA	O14558	HSPB6	Heat shock protein beta-6	Homo sapiens	15.5275	15.87	NA	NA	16.0053	16.2234	16.3128	16.6274	-0.593464	-1.49249	0.305559	15.9246	-1.46654	-5.47697	0.172581	0.973527	0	0
>sp|O75955|FLOT1_HUMAN Flotillin-1 OS=Homo sapiens OX=9606 GN=FLOT1 PE=1 SV=3	O75955	FLOT1	Flotillin-1	O75955	O75955	Homo sapiens	FLOT1_HUMAN	NA	NA	NA	O75955	FLOT1	Flotillin-1	Homo sapiens	13.4422	NA	13.9064	14.2539	NA	NA	14.4617	NA	-0.594172	-1.58533	0.396986	14.0834	-1.40878	-5.28741	0.200474	0.973527	0	0
>sp|P61981|1433G_HUMAN 14-3-3 protein gamma OS=Homo sapiens OX=9606 GN=YWHAG PE=1 SV=2	P61981	YWHAG	14-3-3 protein gamma	P61981	P61981	Homo sapiens	1433G_HUMAN	NA	NA	NA	P61981	YWHAG	14-3-3 protein gamma	Homo sapiens	15.2558	16.4047	17.1285	16.9566	17.2937	17.1156	16.9227	16.8092	-0.598905	-1.35979	0.161976	16.8492	-1.71155	-5.32475	0.112217	0.973527	0	0
>sp|P53999|TCP4_HUMAN Activated RNA polymerase II transcriptional coactivator p15 OS=Homo sapiens OX=9606 GN=SUB1 PE=1 SV=3	P53999	SUB1	Activated RNA polymerase II transcriptional coactivator p15	P53999	P53999	Homo sapiens	TCP4_HUMAN	NA	NA	NA	P53999	SUB1	Activated RNA polymerase II transcriptional coactivator p15	Homo sapiens	17.4557	17.4927	17.3601	16.9525	17.396	17.8422	19.2873	17.1356	-0.600039	-1.54298	0.342903	17.53	-1.38371	-5.77528	0.1912	0.973527	0	0
>sp|Q09666|AHNK_HUMAN Neuroblast differentiation-associated protein AHNAK OS=Homo sapiens OX=9606 GN=AHNAK PE=1 SV=2	Q09666	AHNAK	Neuroblast differentiation-associated protein AHNAK	Q09666	Q09666	Homo sapiens	AHNK_HUMAN	NA	NA	NA	Q09666	AHNAK	Neuroblast differentiation-associated protein AHNAK	Homo sapiens	15.7868	15.8476	16.0845	15.3929	16.8839	16.9015	15.5531	16.1947	-0.605376	-1.2399	0.0291423	16.2314	-2.07458	-4.7612	0.0597848	0.9239	0	0
>sp|O94826|TOM70_HUMAN Mitochondrial import receptor subunit TOM70 OS=Homo sapiens OX=9606 GN=TOMM70 PE=1 SV=1	O94826	TOMM70	Mitochondrial import receptor subunit TOM70	O94826	O94826	Homo sapiens	TOM70_HUMAN	NA	NA	NA	O94826	TOMM70	Mitochondrial import receptor subunit TOM70	Homo sapiens	NA	12.9549	14.6379	14.5638	NA	NA	14.6651	NA	-0.612902	-2.84771	1.62191	14.3918	-0.629479	-6.03516	0.546127	0.973527	0	0
>sp|P04083|ANXA1_HUMAN Annexin A1 OS=Homo sapiens OX=9606 GN=ANXA1 PE=1 SV=2	P04083	ANXA1	Annexin A1	P04083	P04083	Homo sapiens	ANXA1_HUMAN	NA	NA	NA	P04083	ANXA1	Annexin A1	Homo sapiens	15.1625	15.9595	16.0112	16.3446	16.7544	16.2493	16.3018	16.6394	-0.616785	-1.24031	0.0067359	16.4349	-2.15096	-4.6358	0.052156	0.847853	0	0
>sp|P06396|GELS_HUMAN Gelsolin OS=Homo sapiens OX=9606 GN=GSN PE=1 SV=1	P06396	GSN	Gelsolin	P06396	P06396	Homo sapiens	GELS_HUMAN	NA	NA	NA	P06396	GSN	Gelsolin	Homo sapiens	17.3583	18.2109	18.1379	18.5241	19.9034	19.0465	17.9776	17.7733	-0.61743	-1.6115	0.376641	18.3512	-1.35058	-5.81708	0.20131	0.973527	0	0
>sp|P49327|FAS_HUMAN Fatty acid synthase OS=Homo sapiens OX=9606 GN=FASN PE=1 SV=3	P49327	FASN	Fatty acid synthase	P49327	P49327	Homo sapiens	FAS_HUMAN	NA	NA	NA	P49327	FASN	Fatty acid synthase	Homo sapiens	14.6931	15.9646	16.3898	16.5925	16.7132	16.2879	16.4313	16.7038	-0.624075	-1.3859	0.137755	16.4107	-1.78126	-5.22122	0.0997177	0.973527	0	0
>sp|Q9BVK6|TMED9_HUMAN Transmembrane emp24 domain-containing protein 9 OS=Homo sapiens OX=9606 GN=TMED9 PE=1 SV=2	Q9BVK6	TMED9	Transmembrane emp24 domain-containing protein 9	Q9BVK6	Q9BVK6	Homo sapiens	TMED9_HUMAN	NA	NA	NA	Q9BVK6	TMED9	Transmembrane emp24 domain-containing protein 9	Homo sapiens	NA	16.1763	17.3742	17.3076	NA	NA	17.4311	17.7276	-0.626688	-1.56221	0.308831	17.381	-1.50986	-5.3725	0.164559	0.973527	0	0
>tr|A0A7J6JYR1|A0A7J6JYR1_TOXGO ATPase, AAA family protein OS=Toxoplasma gondii OX=5811 GN=TGRH88_042500 PE=4 SV=1	A0A7J6JYR1	TGRH88_042500	ATPase, AAA family protein	A0A7J6JYR1	A0A7J6JYR1	Toxoplasma gondii	A0A7J6JYR1_TOXGO	NA	NA	NA	A0A7J6JYR1	TGRH88_042500	ATPase, AAA family protein	Toxoplasma gondii	14.3503	15.6045	15.7951	NA	15.668	NA	15.5636	16.437	-0.639574	-1.55333	0.274182	16.052	-1.555	-5.41481	0.150341	0.973527	0	0
>sp|P07951|TPM2_HUMAN Tropomyosin beta chain OS=Homo sapiens OX=9606 GN=TPM2 PE=1 SV=1	P07951	TPM2	Tropomyosin beta chain	P07951	P07951	Homo sapiens	TPM2_HUMAN	NA	NA	NA	P07951	TPM2	Tropomyosin beta chain	Homo sapiens	17.3919	19.0021	18.6062	18.8325	20.1467	19.2535	18.2647	18.744	-0.644081	-1.63897	0.350809	18.742	-1.40771	-5.74452	0.18414	0.973527	0	0
>tr|A0A7J6K039|A0A7J6K039_TOXGO Transmembrane protein OS=Toxoplasma gondii OX=5811 GN=TGRH88_039270 PE=4 SV=1	A0A7J6K039	TGRH88_039270	Transmembrane protein	A0A7J6K039	A0A7J6K039	Toxoplasma gondii	A0A7J6K039_TOXGO	NA	NA	NA	A0A7J6K039	TGRH88_039270	Transmembrane protein	Toxoplasma gondii	17.1016	18.6689	17.8525	17.7788	18.5166	NA	NA	NA	-0.666209	-1.77376	0.441337	18.5172	-1.35577	-5.38142	0.207443	0.973527	0	0
>sp|P05023|AT1A1_HUMAN Sodium/potassium-transporting ATPase subunit alpha-1 OS=Homo sapiens OX=9606 GN=ATP1A1 PE=1 SV=1;>sp|P13637|AT1A3_HUMAN Sodium/potassium-transporting ATPase subunit alpha-3 OS=Homo sapiens OX=9606 GN=ATP1A3 PE=1 SV=3;>sp|P20648|ATP4A_HUMAN Potassium-transporting ATPase alpha chain 1 OS=Homo sapiens OX=9606 GN=ATP4A PE=1 SV=5;>sp|P50993|AT1A2_HUMAN Sodium/potassium-transporting ATPase subunit alpha-2 OS=Homo sapiens OX=9606 GN=ATP1A2 PE=1 SV=1	P05023;P13637;P20648;P50993	ATP1A1;ATP1A3;ATP4A;ATP1A2	Sodium/potassium-transporting ATPase subunit alpha-1;Sodium/potassium-transporting ATPase subunit alpha-3;Potassium-transporting ATPase alpha chain 1;Sodium/potassium-transporting ATPase subunit alpha-2	P05023;P13637;P20648;P50993	P05023;P13637;P20648;P50993	Homo sapiens	AT1A1_HUMAN;AT1A3_HUMAN;ATP4A_HUMAN;AT1A2_HUMAN	NA	NA	NA	P05023	ATP1A1	Sodium/potassium-transporting ATPase subunit alpha-1	Homo sapiens	NA	14.1879	14.3778	13.8539	14.5904	15.2183	14.6144	NA	-0.667834	-1.23829	-0.0973768	14.9197	-2.60085	-3.80108	0.0260219	0.654475	0	0
>sp|P62070|RRAS2_HUMAN Ras-related protein R-Ras2 OS=Homo sapiens OX=9606 GN=RRAS2 PE=1 SV=1	P62070	RRAS2	Ras-related protein R-Ras2	P62070	P62070	Homo sapiens	RRAS2_HUMAN	NA	NA	NA	P62070	RRAS2	Ras-related protein R-Ras2	Homo sapiens	16.6104	12.8998	15.8886	16.2877	16.9244	15.7137	16.4171	15.3356	-0.676082	-2.14836	0.796197	16.0754	-0.998524	-6.21192	0.337386	0.973527	0	0
>sp|Q92747|ARC1A_HUMAN Actin-related protein 2/3 complex subunit 1A OS=Homo sapiens OX=9606 GN=ARPC1A PE=1 SV=2	Q92747	ARPC1A	Actin-related protein 2/3 complex subunit 1A	Q92747	Q92747	Homo sapiens	ARC1A_HUMAN	NA	NA	NA	Q92747	ARPC1A	Actin-related protein 2/3 complex subunit 1A	Homo sapiens	13.7284	14.4725	14.7341	15.0386	16.4025	15.2446	14.6267	14.4588	-0.689745	-1.67672	0.29723	14.9072	-1.51961	-5.59631	0.15405	0.973527	0	0
>sp|P17096|HMGA1_HUMAN High mobility group protein HMG-I/HMG-Y OS=Homo sapiens OX=9606 GN=HMGA1 PE=1 SV=3	P17096	HMGA1	High mobility group protein HMG-I/HMG-Y	P17096	P17096	Homo sapiens	HMGA1_HUMAN	NA	NA	NA	P17096	HMGA1	High mobility group protein HMG-I/HMG-Y	Homo sapiens	15.3132	17.7499	15.9706	13.653	16.8988	16.3182	16.8566	15.3811	-0.691978	-2.39992	1.01597	16.0074	-0.880984	-6.32164	0.395322	0.973527	0	0
>sp|P67936|TPM4_HUMAN Tropomyosin alpha-4 chain OS=Homo sapiens OX=9606 GN=TPM4 PE=1 SV=3	P67936	TPM4	Tropomyosin alpha-4 chain	P67936	P67936	Homo sapiens	TPM4_HUMAN	NA	NA	NA	P67936	TPM4	Tropomyosin alpha-4 chain	Homo sapiens	15.8733	17.2826	16.3697	17.2356	18.8542	18.1088	16.6808	15.8874	-0.692507	-2.00487	0.619859	17.019	-1.14741	-6.05648	0.273179	0.973527	0	0
>sp|Q8IYX1|TBC21_HUMAN TBC1 domain family member 21 OS=Homo sapiens OX=9606 GN=TBC1D21 PE=1 SV=1	Q8IYX1	TBC1D21	TBC1 domain family member 21	Q8IYX1	Q8IYX1	Homo sapiens	TBC21_HUMAN	NA	NA	NA	Q8IYX1	TBC1D21	TBC1 domain family member 21	Homo sapiens	21.7695	20.7047	21.0305	21.0283	22.6605	21.9445	21.092	21.6235	-0.696846	-1.81638	0.422691	21.139	-1.35347	-5.81346	0.200411	0.973527	0	0
>sp|P39210|MPV17_HUMAN Mitochondrial inner membrane protein Mpv17 OS=Homo sapiens OX=9606 GN=MPV17 PE=1 SV=1	P39210	MPV17	Mitochondrial inner membrane protein Mpv17	P39210	P39210	Homo sapiens	MPV17_HUMAN	NA	NA	NA	P39210	MPV17	Mitochondrial inner membrane protein Mpv17	Homo sapiens	13.8777	NA	14.8513	15.094	NA	NA	15.3137	NA	-0.70605	-2.17619	0.764087	14.9411	-1.10232	-5.63354	0.301544	0.973527	0	0
>sp|Q6WCQ1|MPRIP_HUMAN Myosin phosphatase Rho-interacting protein OS=Homo sapiens OX=9606 GN=MPRIP PE=1 SV=3	Q6WCQ1	MPRIP	Myosin phosphatase Rho-interacting protein	Q6WCQ1	Q6WCQ1	Homo sapiens	MPRIP_HUMAN	NA	NA	NA	Q6WCQ1	MPRIP	Myosin phosphatase Rho-interacting protein	Homo sapiens	16.5293	17.1885	16.7287	17.2747	18.5609	18.1711	16.9263	16.9035	-0.710197	-1.56771	0.147319	17.252	-1.80088	-5.19164	0.0964321	0.973527	0	0
>tr|A0A7J6K081|A0A7J6K081_TOXGO Dense granule protein GRA6 OS=Toxoplasma gondii OX=5811 GN=TGRH88_038710 PE=4 SV=1	A0A7J6K081	TGRH88_038710	Dense granule protein GRA6	A0A7J6K081	A0A7J6K081	Toxoplasma gondii	A0A7J6K081_TOXGO	NA	NA	NA	A0A7J6K081	TGRH88_038710	Dense granule protein GRA6	Toxoplasma gondii	16.1223	13.8551	15.0782	16.2997	15.5802	15.757	17.1803	15.7339	-0.724009	-1.89428	0.446266	16.5962	-1.34526	-5.82372	0.202973	0.973527	0	0
>sp|Q9UM54|MYO6_HUMAN Unconventional myosin-VI OS=Homo sapiens OX=9606 GN=MYO6 PE=1 SV=4	Q9UM54	MYO6	Unconventional myosin-VI	Q9UM54	Q9UM54	Homo sapiens	MYO6_HUMAN	NA	NA	NA	Q9UM54	MYO6	Unconventional myosin-VI	Homo sapiens	15.4371	15.4882	15.8473	16.4114	16.6549	16.4723	16.1567	16.8189	-0.729709	-1.28184	-0.177575	16.4819	-2.87379	-3.37296	0.013767	0.459059	0	0
>sp|Q9ULV4|COR1C_HUMAN Coronin-1C OS=Homo sapiens OX=9606 GN=CORO1C PE=1 SV=1	Q9ULV4	CORO1C	Coronin-1C	Q9ULV4	Q9ULV4	Homo sapiens	COR1C_HUMAN	NA	NA	NA	Q9ULV4	CORO1C	Coronin-1C	Homo sapiens	14.891	15.2633	NA	15.9316	16.6879	15.7601	15.845	NA	-0.735704	-1.56251	0.0911033	15.7619	-1.97683	-4.80494	0.0756532	0.973527	0	0
>sp|P09874|PARP1_HUMAN Poly [ADP-ribose] polymerase 1 OS=Homo sapiens OX=9606 GN=PARP1 PE=1 SV=4	P09874	PARP1	Poly [ADP-ribose] polymerase 1	P09874	P09874	Homo sapiens	PARP1_HUMAN	NA	NA	NA	P09874	PARP1	Poly [ADP-ribose] polymerase 1	Homo sapiens	15.638	17.273	15.007	14.6195	17.0797	16.7999	15.2479	NA	-0.741477	-2.55237	1.06942	15.7888	-0.899039	-6.22906	0.387517	0.973527	0	0
>sp|Q15654|TRIP6_HUMAN Thyroid receptor-interacting protein 6 OS=Homo sapiens OX=9606 GN=TRIP6 PE=1 SV=3	Q15654	TRIP6	Thyroid receptor-interacting protein 6	Q15654	Q15654	Homo sapiens	TRIP6_HUMAN	NA	NA	NA	Q15654	TRIP6	Thyroid receptor-interacting protein 6	Homo sapiens	14.7796	15.0309	14.3799	NA	15.7576	NA	15.2103	NA	-0.753825	-1.45918	-0.0484735	15.1318	-2.45299	-4.01815	0.0389773	0.785581	0	0
>sp|P54852|EMP3_HUMAN Epithelial membrane protein 3 OS=Homo sapiens OX=9606 GN=EMP3 PE=1 SV=1	P54852	EMP3	Epithelial membrane protein 3	P54852	P54852	Homo sapiens	EMP3_HUMAN	NA	NA	NA	P54852	EMP3	Epithelial membrane protein 3	Homo sapiens	14.3326	NA	15.7046	15.0195	NA	NA	15.7807	NA	-0.761764	-2.01296	0.489435	15.3794	-1.39741	-5.3017	0.19885	0.973527	0	0
>tr|A0A7J6JZN9|A0A7J6JZN9_TOXGO Putative bud site selection protein OS=Toxoplasma gondii OX=5811 GN=TGRH88_045810 PE=3 SV=1	A0A7J6JZN9	TGRH88_045810	Putative bud site selection protein	A0A7J6JZN9	A0A7J6JZN9	Toxoplasma gondii	A0A7J6JZN9_TOXGO	NA	NA	NA	A0A7J6JZN9	TGRH88_045810	Putative bud site selection protein	Toxoplasma gondii	16.2617	14.3738	16.165	16.9642	15.9235	17.0639	17.1138	16.7173	-0.763472	-1.77777	0.250823	16.3626	-1.63673	-5.43305	0.127161	0.973527	0	0
>sp|Q9UKZ1|CNO11_HUMAN CCR4-NOT transcription complex subunit 11 OS=Homo sapiens OX=9606 GN=CNOT11 PE=1 SV=1	Q9UKZ1	CNOT11	CCR4-NOT transcription complex subunit 11	Q9UKZ1	Q9UKZ1	Homo sapiens	CNO11_HUMAN	NA	NA	NA	Q9UKZ1	CNOT11	CCR4-NOT transcription complex subunit 11	Homo sapiens	16.3261	16.5938	NA	17.0251	NA	15.5637	17.5911	19.1031	-0.771026	-3.26673	1.72467	16.7837	-0.686352	-6.3333	0.507762	0.973527	0	0
>tr|A0A7J6K741|A0A7J6K741_TOXGO Ribosome biogenesis protein NSA2 homolog OS=Toxoplasma gondii OX=5811 GN=TGRH88_029420 PE=3 SV=1	A0A7J6K741	TGRH88_029420	Ribosome biogenesis protein NSA2 homolog	A0A7J6K741	A0A7J6K741	Toxoplasma gondii	A0A7J6K741_TOXGO	NA	NA	NA	A0A7J6K741	TGRH88_029420	Ribosome biogenesis protein NSA2 homolog	Toxoplasma gondii	12.6835	11.9736	13.7887	14.719	13.2682	13.6686	14.4931	14.8328	-0.774453	-1.95173	0.402822	13.6723	-1.43043	-5.71508	0.177661	0.973527	0	0
>tr|A0A7J6K7D1|A0A7J6K7D1_TOXGO Glyceraldehyde-3-phosphate dehydrogenase GAPDH2 OS=Toxoplasma gondii OX=5811 GN=TGRH88_082060 PE=3 SV=1	A0A7J6K7D1	TGRH88_082060	Glyceraldehyde-3-phosphate dehydrogenase GAPDH2	A0A7J6K7D1	A0A7J6K7D1	Toxoplasma gondii	A0A7J6K7D1_TOXGO	NA	NA	NA	A0A7J6K7D1	TGRH88_082060	Glyceraldehyde-3-phosphate dehydrogenase GAPDH2	Toxoplasma gondii	15.235	NA	15.5551	16.0538	NA	16.4121	NA	16.3737	-0.778308	-2.01897	0.462353	16.1641	-1.41396	-5.49502	0.190236	0.973527	0	0
>sp|Q13501|SQSTM_HUMAN Sequestosome-1 OS=Homo sapiens OX=9606 GN=SQSTM1 PE=1 SV=1	Q13501	SQSTM1	Sequestosome-1	Q13501	Q13501	Homo sapiens	SQSTM_HUMAN	NA	NA	NA	Q13501	SQSTM1	Sequestosome-1	Homo sapiens	13.5064	13.159	13.5083	13.8791	14.6128	NA	14.013	NA	-0.79972	-1.45237	-0.147072	14.4469	-2.72226	-3.54969	0.0210861	0.598037	0	0
>sp|Q9P0J7|KCMF1_HUMAN E3 ubiquitin-protein ligase KCMF1 OS=Homo sapiens OX=9606 GN=KCMF1 PE=1 SV=2	Q9P0J7	KCMF1	E3 ubiquitin-protein ligase KCMF1	Q9P0J7	Q9P0J7	Homo sapiens	KCMF1_HUMAN	NA	NA	NA	Q9P0J7	KCMF1	E3 ubiquitin-protein ligase KCMF1	Homo sapiens	NA	NA	13.0157	NA	NA	NA	13.4934	14.1613	-0.811631	-2.18411	0.560852	14.0629	-1.38971	-5.25843	0.205957	0.973527	0	0
>tr|A0A7J6K0W6|A0A7J6K0W6_TOXGO Transmembrane protein OS=Toxoplasma gondii OX=5811 GN=TGRH88_040910 PE=4 SV=1	A0A7J6K0W6	TGRH88_040910	Transmembrane protein	A0A7J6K0W6	A0A7J6K0W6	Toxoplasma gondii	A0A7J6K0W6_TOXGO	NA	NA	NA	A0A7J6K0W6	TGRH88_040910	Transmembrane protein	Toxoplasma gondii	16.0256	16.1519	16.4986	16.6176	NA	NA	17.3576	16.9304	-0.820593	-1.43117	-0.21002	17.8223	-2.9858	-3.1075	0.013362	0.459059	0	0
>tr|Q1JSD9|Q1JSD9_TOXGO cAMP-dependent protein kinase OS=Toxoplasma gondii OX=5811 GN=TGRH88_021190 PE=4 SV=1	Q1JSD9	TGRH88_021190	cAMP-dependent protein kinase	Q1JSD9	Q1JSD9	Toxoplasma gondii	Q1JSD9_TOXGO	NA	NA	NA	Q1JSD9	TGRH88_021190	cAMP-dependent protein kinase	Toxoplasma gondii	15.8596	16.3338	18.1105	18.364	17.0782	17.322	18.5514	19.003	-0.821676	-2.22569	0.582337	17.4486	-1.27256	-5.91254	0.226852	0.973527	0	0
>sp|P04632|CPNS1_HUMAN Calpain small subunit 1 OS=Homo sapiens OX=9606 GN=CAPNS1 PE=1 SV=1	P04632	CAPNS1	Calpain small subunit 1	P04632	P04632	Homo sapiens	CPNS1_HUMAN	NA	NA	NA	P04632	CAPNS1	Calpain small subunit 1	Homo sapiens	13.001	13.2778	11.6502	13.3327	13.7374	13.6881	13.4557	13.673	-0.823131	-1.73346	0.0872017	13.2749	-1.98538	-4.91351	0.0720874	0.973527	0	0
>sp|P27824|CALX_HUMAN Calnexin OS=Homo sapiens OX=9606 GN=CANX PE=1 SV=2	P27824	CANX	Calnexin	P27824	P27824	Homo sapiens	CALX_HUMAN	NA	NA	NA	P27824	CANX	Calnexin	Homo sapiens	14.9745	15.6446	13.7514	15.4804	15.8406	15.7705	16.1423	15.3946	-0.824247	-1.62601	-0.0224832	15.8339	-2.23543	-4.49483	0.0447893	0.785581	0	0
>tr|A0A7J6K0K6|A0A7J6K0K6_TOXGO Protein phosphatase 2C domain-containing protein OS=Toxoplasma gondii OX=5811 GN=TGRH88_040570 PE=3 SV=1	A0A7J6K0K6	TGRH88_040570	Protein phosphatase 2C domain-containing protein	A0A7J6K0K6	A0A7J6K0K6	Toxoplasma gondii	A0A7J6K0K6_TOXGO	NA	NA	NA	A0A7J6K0K6	TGRH88_040570	Protein phosphatase 2C domain-containing protein	Toxoplasma gondii	14.9935	14.8399	15.1202	15.4758	NA	NA	NA	15.9325	-0.825184	-1.6018	-0.0485729	16.3873	-2.39489	-3.91259	0.0396092	0.785581	0	0
>tr|A0A7J6K342|A0A7J6K342_TOXGO Prohibitin OS=Toxoplasma gondii OX=5811 GN=TGRH88_077070 PE=3 SV=1	A0A7J6K342	TGRH88_077070	Prohibitin	A0A7J6K342	A0A7J6K342	Toxoplasma gondii	A0A7J6K342_TOXGO	NA	NA	NA	A0A7J6K342	TGRH88_077070	Prohibitin	Toxoplasma gondii	12.6192	12.2785	13.9258	14.9858	14.191	14.0423	14.6009	NA	-0.825728	-2.00825	0.356794	14.2025	-1.53321	-5.50569	0.152921	0.973527	0	0
>sp|Q9NYL9|TMOD3_HUMAN Tropomodulin-3 OS=Homo sapiens OX=9606 GN=TMOD3 PE=1 SV=1	Q9NYL9	TMOD3	Tropomodulin-3	Q9NYL9	Q9NYL9	Homo sapiens	TMOD3_HUMAN	NA	NA	NA	Q9NYL9	TMOD3	Tropomodulin-3	Homo sapiens	NA	15.9964	14.6122	15.7442	17.8558	17.1152	15.3742	14.7675	-0.827234	-2.43188	0.777411	15.8678	-1.13194	-5.99763	0.28127	0.973527	0	0
>tr|A0A7J6KBW9|A0A7J6KBW9_TOXGO Splicing factor SF2 OS=Toxoplasma gondii OX=5811 GN=TGRH88_007580 PE=4 SV=1	A0A7J6KBW9	TGRH88_007580	Splicing factor SF2	A0A7J6KBW9	A0A7J6KBW9	Toxoplasma gondii	A0A7J6KBW9_TOXGO	NA	NA	NA	A0A7J6KBW9	TGRH88_007580	Splicing factor SF2	Toxoplasma gondii	NA	12.2094	14.8011	NA	NA	13.9817	NA	14.6953	-0.833273	-2.79727	1.13073	13.8579	-0.997054	-5.86881	0.350969	0.973527	0	0
>sp|P06753|TPM3_HUMAN Tropomyosin alpha-3 chain OS=Homo sapiens OX=9606 GN=TPM3 PE=1 SV=2	P06753	TPM3	Tropomyosin alpha-3 chain	P06753	P06753	Homo sapiens	TPM3_HUMAN	NA	NA	NA	P06753	TPM3	Tropomyosin alpha-3 chain	Homo sapiens	14.9689	16.3642	16.1811	16.5856	18.2552	17.7526	15.9943	15.4891	-0.847858	-2.21801	0.522293	16.5934	-1.34556	-5.82334	0.202878	0.973527	0	0
>tr|A0A7J6K876|A0A7J6K876_TOXGO GAPM1a OS=Toxoplasma gondii OX=5811 GN=TGRH88_036510 PE=4 SV=1	A0A7J6K876	TGRH88_036510	GAPM1a	A0A7J6K876	A0A7J6K876	Toxoplasma gondii	A0A7J6K876_TOXGO	NA	NA	NA	A0A7J6K876	TGRH88_036510	GAPM1a	Toxoplasma gondii	NA	13.3543	14.5779	15.0793	14.5974	NA	15.2379	15.7211	-0.848321	-1.8568	0.160162	15.1933	-1.8688	-4.96813	0.090547	0.973527	0	0
>sp|Q96J02|ITCH_HUMAN E3 ubiquitin-protein ligase Itchy homolog OS=Homo sapiens OX=9606 GN=ITCH PE=1 SV=2	Q96J02	ITCH	E3 ubiquitin-protein ligase Itchy homolog	Q96J02	Q96J02	Homo sapiens	ITCH_HUMAN	NA	NA	NA	Q96J02	ITCH	E3 ubiquitin-protein ligase Itchy homolog	Homo sapiens	15.9684	16.0767	16.3737	16.8217	16.755	NA	17.5923	17.1419	-0.852958	-1.49853	-0.20738	18.1337	-2.90104	-3.30243	0.0141508	0.460075	0	0
>sp|P07357|CO8A_HUMAN Complement component C8 alpha chain OS=Homo sapiens OX=9606 GN=C8A PE=1 SV=2	P07357	C8A	Complement component C8 alpha chain	P07357	P07357	Homo sapiens	CO8A_HUMAN	NA	NA	NA	P07357	C8A	Complement component C8 alpha chain	Homo sapiens	NA	14.6464	16.4866	16.9146	NA	NA	NA	16.8702	-0.854312	-2.9784	1.26977	16.1024	-0.975736	-5.75021	0.365596	0.973527	0	0
>tr|A0A7J6K261|A0A7J6K261_TOXGO Lipase OS=Toxoplasma gondii OX=5811 GN=TGRH88_068630 PE=4 SV=1	A0A7J6K261	TGRH88_068630	Lipase	A0A7J6K261	A0A7J6K261	Toxoplasma gondii	A0A7J6K261_TOXGO	NA	NA	NA	A0A7J6K261	TGRH88_068630	Lipase	Toxoplasma gondii	15.1966	15.7921	17.2963	16.6324	NA	NA	17.1005	NA	-0.871147	-2.43704	0.69475	16.8076	-1.25391	-5.50068	0.240731	0.973527	0	0
>sp|P05109|S10A8_HUMAN Protein S100-A8 OS=Homo sapiens OX=9606 GN=S100A8 PE=1 SV=1	P05109	S100A8	Protein S100-A8	P05109	P05109	Homo sapiens	S10A8_HUMAN	NA	NA	NA	P05109	S100A8	Protein S100-A8	Homo sapiens	16.4965	15.3142	NA	18.0272	NA	NA	NA	17.4869	-0.874294	-3.51039	1.7618	16.8312	-0.84182	-5.86366	0.436739	0.973527	0	0
>tr|A0A7J6JW27|A0A7J6JW27_TOXGO Microneme protein MIC6 OS=Toxoplasma gondii OX=5811 GN=TGRH88_058880 PE=4 SV=1	A0A7J6JW27	TGRH88_058880	Microneme protein MIC6	A0A7J6JW27	A0A7J6JW27	Toxoplasma gondii	A0A7J6JW27_TOXGO	NA	NA	NA	A0A7J6JW27	TGRH88_058880	Microneme protein MIC6	Toxoplasma gondii	15.3804	16.3672	15.5211	15.1442	16.3632	16.6804	16.3594	16.5673	-0.889363	-1.53486	-0.243869	16.3677	-2.99596	-3.15089	0.0109521	0.41712	0	0
>sp|P04075|ALDOA_HUMAN Fructose-bisphosphate aldolase A OS=Homo sapiens OX=9606 GN=ALDOA PE=1 SV=2	P04075	ALDOA	Fructose-bisphosphate aldolase A	P04075	P04075	Homo sapiens	ALDOA_HUMAN	NA	NA	NA	P04075	ALDOA	Fructose-bisphosphate aldolase A	Homo sapiens	NA	15.1857	17.364	17.3028	NA	NA	NA	17.5386	-0.921071	-3.03143	1.18929	17.1026	-1.00177	-5.73373	0.345026	0.973527	0	0
>sp|P35579|MYH9_HUMAN Myosin-9 OS=Homo sapiens OX=9606 GN=MYH9 PE=1 SV=4	P35579	MYH9	Myosin-9	P35579	P35579	Homo sapiens	MYH9_HUMAN	NA	NA	NA	P35579	MYH9	Myosin-9	Homo sapiens	20.8959	22.4569	21.9419	22.7644	24.3005	23.5328	22.2112	21.7338	-0.929821	-2.22219	0.362551	22.4504	-1.56445	-5.53475	0.143226	0.973527	0	0
>sp|P35580|MYH10_HUMAN Myosin-10 OS=Homo sapiens OX=9606 GN=MYH10 PE=1 SV=3	P35580	MYH10	Myosin-10	P35580	P35580	Homo sapiens	MYH10_HUMAN	NA	NA	NA	P35580	MYH10	Myosin-10	Homo sapiens	20.8704	22.0317	21.2758	22.1412	24.1425	23.0196	21.5857	21.2955	-0.931046	-2.23265	0.370558	22.0191	-1.5554	-5.54727	0.145357	0.973527	0	0
>sp|Q9NZ52|GGA3_HUMAN ADP-ribosylation factor-binding protein GGA3 OS=Homo sapiens OX=9606 GN=GGA3 PE=1 SV=1;>sp|Q9UJY4|GGA2_HUMAN ADP-ribosylation factor-binding protein GGA2 OS=Homo sapiens OX=9606 GN=GGA2 PE=1 SV=3;>sp|Q9UJY5|GGA1_HUMAN ADP-ribosylation factor-binding protein GGA1 OS=Homo sapiens OX=9606 GN=GGA1 PE=1 SV=1	Q9NZ52;Q9UJY4;Q9UJY5	GGA3;GGA2;GGA1	ADP-ribosylation factor-binding protein GGA3;ADP-ribosylation factor-binding protein GGA2;ADP-ribosylation factor-binding protein GGA1	Q9NZ52;Q9UJY4;Q9UJY5	Q9NZ52;Q9UJY4;Q9UJY5	Homo sapiens	GGA3_HUMAN;GGA2_HUMAN;GGA1_HUMAN	NA	NA	NA	Q9NZ52	GGA3	ADP-ribosylation factor-binding protein GGA3	Homo sapiens	16.8712	17.7492	19.1797	18.0736	18.4901	18.8157	19.1463	19.1576	-0.933977	-1.83786	-0.030096	18.6914	-2.24685	-4.47559	0.043872	0.785581	0	0
>sp|O14950|ML12B_HUMAN Myosin regulatory light chain 12B OS=Homo sapiens OX=9606 GN=MYL12B PE=1 SV=2;>sp|P19105|ML12A_HUMAN Myosin regulatory light chain 12A OS=Homo sapiens OX=9606 GN=MYL12A PE=1 SV=2	O14950;P19105	MYL12B;MYL12A	Myosin regulatory light chain 12B;Myosin regulatory light chain 12A	O14950;P19105	O14950;P19105	Homo sapiens	ML12B_HUMAN;ML12A_HUMAN	NA	NA	NA	O14950	MYL12B	Myosin regulatory light chain 12B	Homo sapiens	20.634	22.0472	21.9283	23.0168	23.9124	23.4332	22.2999	21.7826	-0.950506	-2.22437	0.323362	22.3561	-1.62248	-5.45334	0.130198	0.973527	0	0
>tr|A0A7J6K3Q5|A0A7J6K3Q5_TOXGO Histone H2A OS=Toxoplasma gondii OX=5811 GN=TGRH88_069350 PE=3 SV=1	A0A7J6K3Q5	TGRH88_069350	Histone H2A	A0A7J6K3Q5	A0A7J6K3Q5	Toxoplasma gondii	A0A7J6K3Q5_TOXGO	NA	NA	NA	A0A7J6K3Q5	TGRH88_069350	Histone H2A	Toxoplasma gondii	14.7544	15.6597	16.5071	17.7554	17.0163	17.2373	17.4594	16.7776	-0.953522	-2.08605	0.179011	16.7744	-1.83075	-5.14627	0.0916178	0.973527	0	0
>sp|P24844|MYL9_HUMAN Myosin regulatory light polypeptide 9 OS=Homo sapiens OX=9606 GN=MYL9 PE=1 SV=4	P24844	MYL9	Myosin regulatory light polypeptide 9	P24844	P24844	Homo sapiens	MYL9_HUMAN	NA	NA	NA	P24844	MYL9	Myosin regulatory light polypeptide 9	Homo sapiens	16.957	18.2876	18.9082	19.4324	20.2768	19.6439	19.0197	18.5166	-0.967947	-2.15658	0.220688	18.8076	-1.77073	-5.23702	0.101523	0.973527	0	0
>sp|O43707|ACTN4_HUMAN Alpha-actinin-4 OS=Homo sapiens OX=9606 GN=ACTN4 PE=1 SV=2	O43707	ACTN4	Alpha-actinin-4	O43707	O43707	Homo sapiens	ACTN4_HUMAN	NA	NA	NA	O43707	ACTN4	Alpha-actinin-4	Homo sapiens	14.8063	NA	16.4382	16.831	17.5545	16.8247	NA	16.6918	-0.998499	-3.00013	1.00313	16.1215	-1.10824	-5.95726	0.293154	0.973527	0	0
>tr|A0A7J6KFQ4|A0A7J6KFQ4_TOXGO Dense granule protein DG32 OS=Toxoplasma gondii OX=5811 GN=TGRH88_002660 PE=4 SV=1	A0A7J6KFQ4	TGRH88_002660	Dense granule protein DG32	A0A7J6KFQ4	A0A7J6KFQ4	Toxoplasma gondii	A0A7J6KFQ4_TOXGO	NA	NA	NA	A0A7J6KFQ4	TGRH88_002660	Dense granule protein DG32	Toxoplasma gondii	16.839	17.1568	17.9054	17.677	NA	NA	NA	18.429	-1.03442	-1.99671	-0.0721446	18.3708	-2.4229	-3.86922	0.0378139	0.785581	-1	0
>sp|P41252|SYIC_HUMAN Isoleucine--tRNA ligase, cytoplasmic OS=Homo sapiens OX=9606 GN=IARS1 PE=1 SV=2	P41252	IARS1	Isoleucine--tRNA ligase, cytoplasmic	P41252	P41252	Homo sapiens	SYIC_HUMAN	NA	NA	NA	P41252	IARS1	Isoleucine--tRNA ligase, cytoplasmic	Homo sapiens	13.2711	NA	NA	14.4111	NA	15.024	NA	14.7477	-1.04479	-2.15694	0.0673699	15.3353	-2.15622	-4.38902	0.062256	0.9239	0	0
>sp|P49756|RBM25_HUMAN RNA-binding protein 25 OS=Homo sapiens OX=9606 GN=RBM25 PE=1 SV=3	P49756	RBM25	RNA-binding protein 25	P49756	P49756	Homo sapiens	RBM25_HUMAN	NA	NA	NA	P49756	RBM25	RNA-binding protein 25	Homo sapiens	NA	14.3461	11.9246	NA	13.7072	13.7161	15.1657	NA	-1.06094	-2.76264	0.64075	13.7487	-1.43101	-5.47338	0.189321	0.973527	0	0
>tr|A0A7J6K3B7|A0A7J6K3B7_TOXGO Transmembrane protein OS=Toxoplasma gondii OX=5811 GN=TGRH88_077750 PE=4 SV=1	A0A7J6K3B7	TGRH88_077750	Transmembrane protein	A0A7J6K3B7	A0A7J6K3B7	Toxoplasma gondii	A0A7J6K3B7_TOXGO	NA	NA	NA	A0A7J6K3B7	TGRH88_077750	Transmembrane protein	Toxoplasma gondii	16.0545	15.9329	17.4035	16.474	17.5435	NA	NA	NA	-1.07728	-2.24363	0.0890794	16.9838	-2.08177	-4.389	0.0663358	0.961149	0	0
>sp|P60033|CD81_HUMAN CD81 antigen OS=Homo sapiens OX=9606 GN=CD81 PE=1 SV=1	P60033	CD81	CD81 antigen	P60033	P60033	Homo sapiens	CD81_HUMAN	NA	NA	NA	P60033	CD81	CD81 antigen	Homo sapiens	14.6562	14.1588	14.3466	14.2322	14.4539	16.3033	14.6728	16.3005	-1.08414	-2.1357	-0.032586	15.0148	-2.24183	-4.48405	0.0442727	0.785581	-1	0
>sp|P60660|MYL6_HUMAN Myosin light polypeptide 6 OS=Homo sapiens OX=9606 GN=MYL6 PE=1 SV=2	P60660	MYL6	Myosin light polypeptide 6	P60660	P60660	Homo sapiens	MYL6_HUMAN	NA	NA	NA	P60660	MYL6	Myosin light polypeptide 6	Homo sapiens	19.5228	21.2417	20.2805	21.4955	23.0494	22.3778	20.9394	20.5152	-1.0853	-2.42571	0.25512	21.1294	-1.76059	-5.25218	0.103288	0.973527	0	0
>tr|Q0GB77|Q0GB77_TOXGO Alveolin domain containing intermediate filament IMC4 OS=Toxoplasma gondii OX=5811 GN=IMC5 PE=2 SV=1	Q0GB77	IMC5	Alveolin domain containing intermediate filament IMC4	Q0GB77	Q0GB77	Toxoplasma gondii	Q0GB77_TOXGO	NA	NA	NA	Q0GB77	IMC5	Alveolin domain containing intermediate filament IMC4	Toxoplasma gondii	13.5975	15.5446	16.9447	17.0237	NA	16.3574	16.9838	17.367	-1.12507	-2.69856	0.448419	16.556	-1.5885	-5.43174	0.142598	0.973527	0	0
>tr|A0A7J6KAC0|A0A7J6KAC0_TOXGO peptidylprolyl isomerase OS=Toxoplasma gondii OX=5811 GN=TGRH88_026160 PE=4 SV=1	A0A7J6KAC0	TGRH88_026160	peptidylprolyl isomerase	A0A7J6KAC0	A0A7J6KAC0	Toxoplasma gondii	A0A7J6KAC0_TOXGO	NA	NA	NA	A0A7J6KAC0	TGRH88_026160	peptidylprolyl isomerase	Toxoplasma gondii	NA	NA	10.8121	12.7191	13.8356	12.6831	12.163	NA	-1.12827	-3.32287	1.06634	12.4468	-1.15876	-5.79468	0.275682	0.973527	0	0
>tr|A0A7J6K2K3|A0A7J6K2K3_TOXGO Mucin OS=Toxoplasma gondii OX=5811 GN=TGRH88_075150 PE=4 SV=1	A0A7J6K2K3	TGRH88_075150	Mucin	A0A7J6K2K3	A0A7J6K2K3	Toxoplasma gondii	A0A7J6K2K3_TOXGO	NA	NA	NA	A0A7J6K2K3	TGRH88_075150	Mucin	Toxoplasma gondii	12.7052	13.9338	15.7356	16.1918	15.059	15.6166	16.2585	16.569	-1.23418	-2.70812	0.239765	15.2473	-1.83853	-5.13978	0.0925789	0.973527	0	0
>sp|Q8TDN6|BRX1_HUMAN Ribosome biogenesis protein BRX1 homolog OS=Homo sapiens OX=9606 GN=BRIX1 PE=1 SV=2	Q8TDN6	BRIX1	Ribosome biogenesis protein BRX1 homolog	Q8TDN6	Q8TDN6	Homo sapiens	BRX1_HUMAN	NA	NA	NA	Q8TDN6	BRIX1	Ribosome biogenesis protein BRX1 homolog	Homo sapiens	NA	12.0094	13.9193	13.6195	NA	14.4171	NA	NA	-1.23435	-3.54657	1.07788	13.5088	-1.22529	-5.50167	0.25441	0.973527	0	0
>sp|P12814|ACTN1_HUMAN Alpha-actinin-1 OS=Homo sapiens OX=9606 GN=ACTN1 PE=1 SV=2	P12814	ACTN1	Alpha-actinin-1	P12814	P12814	Homo sapiens	ACTN1_HUMAN	NA	NA	NA	P12814	ACTN1	Alpha-actinin-1	Homo sapiens	14.9474	16.9377	16.6785	17.0691	18.5792	18.0058	17.0109	17.0547	-1.25448	-2.3559	-0.153058	17.0732	-2.47662	-4.08096	0.0288185	0.685984	-1	0
>sp|P63151|2ABA_HUMAN Serine/threonine-protein phosphatase 2A 55 kDa regulatory subunit B alpha isoform OS=Homo sapiens OX=9606 GN=PPP2R2A PE=1 SV=1	P63151	PPP2R2A	Serine/threonine-protein phosphatase 2A 55 kDa regulatory subunit B alpha isoform	P63151	P63151	Homo sapiens	2ABA_HUMAN	NA	NA	NA	P63151	PPP2R2A	Serine/threonine-protein phosphatase 2A 55 kDa regulatory subunit B alpha isoform	Homo sapiens	9.65643	15.4181	17.1868	16.6757	NA	NA	16.0779	NA	-1.34367	-6.49626	3.80893	15.759	-0.587764	-6.09378	0.570802	0.973527	0	0
>tr|A0A7J6K383|A0A7J6K383_TOXGO SAG-related sequence SRS29C OS=Toxoplasma gondii OX=5811 GN=TGRH88_077470 PE=4 SV=1	A0A7J6K383	TGRH88_077470	SAG-related sequence SRS29C	A0A7J6K383	A0A7J6K383	Toxoplasma gondii	A0A7J6K383_TOXGO	NA	NA	NA	A0A7J6K383	TGRH88_077470	SAG-related sequence SRS29C	Toxoplasma gondii	14.6217	16.0023	15.5727	16.3151	17.1397	16.5696	18.1775	16.193	-1.39198	-2.32764	-0.456317	16.511	-3.23492	-2.71343	0.00700085	0.311071	-1	0
>tr|B9PHR1|B9PHR1_TOXGO Dense granule protein GRA1 OS=Toxoplasma gondii OX=5811 GN=GRA1 PE=2 SV=1	B9PHR1	GRA1	Dense granule protein GRA1	B9PHR1	B9PHR1	Toxoplasma gondii	B9PHR1_TOXGO	NA	NA	NA	B9PHR1	GRA1	Dense granule protein GRA1	Toxoplasma gondii	16.8224	17.1919	17.2822	17.3917	NA	18.6431	NA	NA	-1.47102	-2.19256	-0.749486	18.1622	-4.59515	-0.580318	0.00121975	0.0855752	-1	0
>tr|A0A7J6K285|A0A7J6K285_TOXGO Microtubule associated protein SPM1 OS=Toxoplasma gondii OX=5811 GN=TGRH88_067480 PE=1 SV=1	A0A7J6K285	TGRH88_067480	Microtubule associated protein SPM1	A0A7J6K285	A0A7J6K285	Toxoplasma gondii	A0A7J6K285_TOXGO	NA	NA	NA	A0A7J6K285	TGRH88_067480	Microtubule associated protein SPM1	Toxoplasma gondii	NA	NA	12.7962	NA	14.9557	13.7909	13.55	14.9574	-1.51726	-2.82507	-0.209451	14.4909	-2.61489	-3.56994	0.0275074	0.666679	-1	0
>tr|A0A7J6K0Y3|A0A7J6K0Y3_TOXGO CRAL-TRIO domain-containing protein OS=Toxoplasma gondii OX=5811 GN=TGRH88_039460 PE=4 SV=1	A0A7J6K0Y3	TGRH88_039460	CRAL-TRIO domain-containing protein	A0A7J6K0Y3	A0A7J6K0Y3	Toxoplasma gondii	A0A7J6K0Y3_TOXGO	NA	NA	NA	A0A7J6K0Y3	TGRH88_039460	CRAL-TRIO domain-containing protein	Toxoplasma gondii	19.3679	NA	15.5339	16.9756	NA	18.8653	NA	NA	-1.57286	-4.22358	1.07787	17.577	-1.36193	-5.34427	0.209364	0.973527	0	0
>tr|A0A7J6KE36|A0A7J6KE36_TOXGO Transmembrane protein OS=Toxoplasma gondii OX=5811 GN=TGRH88_008580 PE=4 SV=1	A0A7J6KE36	TGRH88_008580	Transmembrane protein	A0A7J6KE36	A0A7J6KE36	Toxoplasma gondii	A0A7J6KE36_TOXGO	NA	NA	NA	A0A7J6KE36	TGRH88_008580	Transmembrane protein	Toxoplasma gondii	15.2842	15.3933	15.096	15.9297	NA	16.788	17.2699	NA	-1.60317	-2.23618	-0.970171	16.8599	-5.62658	1.03352	0.0002024	0.0207538	-1	-1
>sp|P09493|TPM1_HUMAN Tropomyosin alpha-1 chain OS=Homo sapiens OX=9606 GN=TPM1 PE=1 SV=2	P09493	TPM1	Tropomyosin alpha-1 chain	P09493	P09493	Homo sapiens	TPM1_HUMAN	NA	NA	NA	P09493	TPM1	Tropomyosin alpha-1 chain	Homo sapiens	NA	14.5987	14.0314	15.6058	16.6934	16.1744	NA	NA	-1.68863	-2.92205	-0.455209	15.4207	-3.32133	-2.93621	0.0151452	0.469501	-1	0
>sp|Q9Y608|LRRF2_HUMAN Leucine-rich repeat flightless-interacting protein 2 OS=Homo sapiens OX=9606 GN=LRRFIP2 PE=1 SV=1	Q9Y608	LRRFIP2	Leucine-rich repeat flightless-interacting protein 2	Q9Y608	Q9Y608	Homo sapiens	LRRF2_HUMAN	NA	NA	NA	Q9Y608	LRRFIP2	Leucine-rich repeat flightless-interacting protein 2	Homo sapiens	14.3118	15.8127	11.7482	15.6595	17.483	15.8296	14.9948	NA	-1.71942	-3.7886	0.349762	15.1326	-1.84609	-5.06315	0.0940046	0.973527	0	0
>sp|Q9NZ09|UBAP1_HUMAN Ubiquitin-associated protein 1 OS=Homo sapiens OX=9606 GN=UBAP1 PE=1 SV=1	Q9NZ09	UBAP1	Ubiquitin-associated protein 1	Q9NZ09	Q9NZ09	Homo sapiens	UBAP1_HUMAN	NA	NA	NA	Q9NZ09	UBAP1	Ubiquitin-associated protein 1	Homo sapiens	NA	15.2168	16.0346	NA	17.7357	NA	NA	NA	-2.10995	-3.45703	-0.762871	16.6985	-3.68088	-2.15208	0.00743169	0.319563	-1	0
>sp|Q86YZ3|HORN_HUMAN Hornerin OS=Homo sapiens OX=9606 GN=HRNR PE=1 SV=2	Q86YZ3	HRNR	Hornerin	Q86YZ3	Q86YZ3	Homo sapiens	HORN_HUMAN	NA	NA	NA	Q86YZ3	HRNR	Hornerin	Homo sapiens	10.4482	13.4857	NA	12.9525	17.2461	15.1665	13.8749	13.1164	-2.55553	-5.82969	0.718627	13.9477	-1.71378	-5.25251	0.114025	0.973527	0	0
>sp|Q9BQ70|TCF25_HUMAN Ribosome quality control complex subunit TCF25 OS=Homo sapiens OX=9606 GN=TCF25 PE=1 SV=1	Q9BQ70	TCF25	Ribosome quality control complex subunit TCF25	Q9BQ70	Q9BQ70	Homo sapiens	TCF25_HUMAN	NA	NA	NA	Q9BQ70	TCF25	Ribosome quality control complex subunit TCF25	Homo sapiens	9.08275	9.68808	15.6169	15.5998	15.1622	15.4312	15.7194	14.9894	-2.82865	-6.46649	0.809203	13.9888	-1.69076	-5.35514	0.116205	0.973527	0	0
>sp|Q9BIM7|MIC8_TOXGO Micronemal protein 8 OS=Toxoplasma gondii OX=5811 GN=MIC8 PE=1 SV=1	Q9BIM7	MIC8	Micronemal protein 8	Q9BIM7	Q9BIM7	Toxoplasma gondii	MIC8_TOXGO	NA	NA	NA	Q9BIM7	MIC8	Micronemal protein 8	Toxoplasma gondii	NA	NA	13.5028	NA	NA	NA	NA	16.6857	-3.18292	-4.38626	-1.97957	16.5626	-6.41685	0.170099	0.00058522	0.0487561	-1	-1
>sp|P50453|SPB9_HUMAN Serpin B9 OS=Homo sapiens OX=9606 GN=SERPINB9 PE=1 SV=1	P50453	SERPINB9	Serpin B9	P50453	P50453	Homo sapiens	SPB9_HUMAN	NA	NA	NA	P50453	SERPINB9	Serpin B9	Homo sapiens	NA	0.184439	14.7843	14.6455	NA	NA	13.9416	13.4053	-3.80205	-12.6369	5.03284	12.724	-0.987751	-5.96775	0.351451	0.973527	0	0

### Sheet: Supplementary Table 10 EAF1 ort
genesymbol	logFC	mod_t	P.Value	adj.P.Val	mean_bait	mean_ctrl	n_bait_obs	n_ctrl_obs	bait_exclusive	compass_A_abund	compass_spec	compass_reprod_frac	D_score	WD_score	mist_reproducibility	mist_abundance	mist_specificity	MiST	MiST_ctrl_absent	SAINT_AvgP	BFDR prey ESCRT	FoldChange prey ESCRT	Intensity prey ESCRT
A2M	0.530132	1.49347	0.167702	0.996755	22.4547	21.9246	4	4	FALSE	6.02028e+06	1	1	2453.63	2027.99	0.967511	0.821852	0.0441777	0.335158	FALSE	0	0.803	1.469	0.452|0.545|0.853|0.746
ABCB9	0.202203	0.725599	0.485542	0.996755	18.6265	18.4243	4	4	FALSE	410210	1	1	640.476	578.485	0.990093	0.680431	0.0168502	0.322411	FALSE	0	0.982	1.004	0.410|0.494|0.398|0.473
ABCD3	-0.0426142	-0.0789378	0.938717	0.996755	16.6563	16.6989	4	4	FALSE	118555	1	1	344.318	249.199	0.912359	0.615081	0	0.286394	FALSE	0	0	3.398	0.708|0.747|0.849|0.972
ABCF1	0.381144	1.09692	0.302714	0.996755	14.2907	13.9095	3	4	FALSE	15290.3	1	0.75	123.654	59.6715	0.779853	0.507255	0.031762	0.26638	FALSE	0	0.002	3.346	1.345|1.526|2.258|2.006
ABCF2	0.07532	0.265873	0.796006	0.996755	18.2903	18.2149	4	4	FALSE	328431	1	1	573.089	505.931	0.98399	0.668725	0.00627666	0.31321	FALSE	0	0.004	2.828	0.796|0.831|0.956|1.086
ACIN1	-0.0312161	-0.0634208	0.950743	0.996755	15.2763	15.3075	4	4	FALSE	46875.8	1	1	216.508	145.271	0.885769	0.566232	0	0.27782	FALSE	0	0.59	1.795	1.043|1.065|1.548|1.483
ACOT9	0.00176972	0.00859584	0.993319	0.996755	16.4353	16.4335	4	4	FALSE	88922.1	1	1	298.198	284.325	0.997585	0.599939	0.000147477	0.312714	FALSE	0	0.788	1.69	0.691|0.768|0.983|0.972
ACTA2	-0.315748	-1.10389	0.296764	0.996755	22.0017	22.3174	4	4	FALSE	4.25101e+06	1	1	2061.8	1876.59	0.991241	0.803532	0	0.31215	FALSE	0	0.985	0.91	0.678|0.727|0.749|0.689
ACTB	-0.208652	-0.657572	0.526394	0.996755	25.0392	25.2479	4	4	FALSE	3.48402e+07	1	1	5902.56	5419.9	0.992647	0.914281	0	0.313398	FALSE	0	0.986	0.441	.|0.390|0.534|.
ACTBL2	-0.353075	-0.952267	0.364516	0.996755	20.2601	20.6132	4	4	FALSE	1.28454e+06	1	1	1133.38	1005.45	0.985078	0.740527	0	0.309783	FALSE	0
ACTG1	-0.507456	-1.42098	0.187245	0.996755	22.0353	22.5428	4	4	FALSE	4.4587e+06	1	1	2111.56	1783.7	0.973928	0.806043	0	0.306819	FALSE	0
ACTN1	-1.25448	-2.35465	0.0415249	0.996755	16.4082	17.6627	4	4	FALSE	99879	1	1	316.036	240.929	0.925215	0.606057	0	0.2903	FALSE	0
ACTN4	-0.998499	-1.80159	0.11168	0.996755	16.0252	17.0237	3	3	FALSE	58506.8	1.25	0.75	270.432	109.996	0.701125	0.577901	0.125	0.306324	FALSE	0
ACTR1A	0.496318				17.3749	16.8786	2	1	FALSE	85114.4	2.5	0.5	461.287	115.322	0.49888	0.597635	0.41636	0.443191	FALSE	0
ACTR2	-0.36696	-0.88246	0.399265	0.996755	17.0089	17.3758	4	4	FALSE	136645	1	1	369.655	314.073	0.97514	0.622557	0	0.305845	FALSE	0
ACTR3	-0.537076	-1.30204	0.223528	0.996755	16.5745	17.1116	4	4	FALSE	101359	1	1	318.369	270.214	0.974253	0.606831	0	0.305456	FALSE	0
ADGRA3	0.44578	0.541734	0.600452	0.996755	14.8073	14.3615	4	4	FALSE	40446.2	1	1	201.112	105.611	0.772708	0.558465	0.0371483	0.268231	FALSE	0.011
AEBP1	0.131668	0.453367	0.660444	0.996755	15.7184	15.5868	4	4	FALSE	56182.9	1	1	237.029	197.066	0.970137	0.575767	0.0109723	0.311458	FALSE	0
AGO2	0.0202981	0.0427037	0.96682	0.996755	19.6318	19.6115	4	4	FALSE	974150	1	1	986.991	665.056	0.881535	0.725965	0.00169151	0.278842	FALSE	0
AHNAK	-0.605377	-1.77347	0.108078	0.996755	15.7779	16.3833	4	4	FALSE	57002.9	1	1	238.753	215.961	0.989918	0.57653	0	0.310073	FALSE	0
AKAP17A	0.165108	0.609718	0.556322	0.996755	17.0844	16.9193	4	4	FALSE	140518	1	1	374.857	343.238	0.992173	0.624029	0.013759	0.320526	FALSE	0
ALB	0.259656	1.11062	0.293997	0.996755	19.1739	18.9142	4	4	FALSE	600713	1	1	775.057	692.684	0.988333	0.700513	0.021638	0.325288	FALSE	0
ALDOA	-0.921071				16.6175	17.5386	3	1	FALSE	91911.1	2.5	0.75	479.351	191.284	0.685835	0.60168	0.375	0.472702	FALSE	0
ALYREF	0.0839801	0.163326	0.873677	0.996755	14.7951	14.7111	4	4	FALSE	31391.3	1	1	177.176	138.858	0.941626	0.545123	0.00699834	0.299707	FALSE	0
ANKRD13A						14.799	0	2	FALSE	0	1.66667	0	0	0	0	0	0.25	0.170928	FALSE
ANPEP	-0.244798	-0.819067	0.432777	0.996755	16.2128	16.4576	4	4	FALSE	77947.4	1	1	279.191	242.964	0.981619	0.593004	0	0.30763	FALSE	0
ANXA1	-0.616785	-2.08464	0.0650917	0.996755	15.8694	16.4862	4	4	FALSE	62415.2	1	1	249.83	211.329	0.972574	0.581305	0	0.304749	FALSE	0
ANXA2	0.21563	0.731343	0.482185	0.996755	21.2097	20.9941	4	4	FALSE	2.55594e+06	1	1	1598.73	1290.49	0.961536	0.776749	0.0179692	0.315061	FALSE	0
AP2B1	-0.0384151	-0.127765	0.900994	0.996755	15.3967	15.4351	4	4	FALSE	45306.1	1	1	212.852	175.406	0.965914	0.564439	0	0.302568	FALSE	0
AP2M1	0.185906	0.653527	0.528886	0.996755	18.4838	18.2979	4	4	FALSE	378431	1	1	615.168	526.705	0.977483	0.676186	0.0154921	0.317555	FALSE	0
AP3D1	-0.508808	-1.25318	0.253216	0.996755	15.8374	16.3462	3	2	FALSE	45771.1	1.66667	0.75	276.198	127.71	0.763247	0.564976	0.25	0.410885	FALSE	0
APLP2	-0.176712	-0.12524	0.902939	0.996755	16.4242	16.6009	4	4	FALSE	224490	1	1	473.804	236.902	0.627189	0.648693	0	0.198538	FALSE	0.012
APOC3	0.145225	0.624305	0.547098	0.996755	17.5305	17.3853	4	4	FALSE	190608	1	1	436.586	406.834	0.99507	0.64008	0.0121021	0.320406	FALSE	0
APP	0.260184	0.278517	0.788121	0.996755	16.1417	15.8815	3	3	FALSE	66121.8	1.25	0.75	287.493	114.239	0.684772	0.584342	0.146682	0.316143	FALSE	0.002
ARF3	-0.0078936	-0.0350682	0.97275	0.996755	18.7099	18.7178	4	4	FALSE	431043	1	1	656.538	616.413	0.996105	0.683039	0	0.312767	FALSE	0
ARF4	0.155762	0.612085	0.554819	0.996755	18.9244	18.7687	4	4	FALSE	509057	1	1	713.483	630.093	0.98447	0.691797	0.0129801	0.318111	FALSE	0
ARF5	-0.447847	-1.05701	0.319561	0.996755	16.2517	16.6995	4	3	FALSE	85825.5	1.25	1	327.539	253.952	0.940425	0.598073	0.125	0.380404	FALSE	0
ARGLU1	0.566593	0.917525	0.381528	0.996755	22.9071	22.3405	4	4	FALSE	8.97006e+06	1	1	2995.01	2100.77	0.907919	0.842845	0.047216	0.318979	FALSE	0.003
ARHGEF40	-0.0376452	-0.104846	0.918674	0.996755	14.8505	14.8882	4	4	FALSE	29614.1	1	1	172.088	165.378	0.998317	0.542055	0	0.312414	FALSE	0
ARL1	0.415523	1.10693	0.295513	0.996755	15.2977	14.8822	4	4	FALSE	41737.9	1	1	204.299	172.299	0.974169	0.56012	0.0346269	0.328761	FALSE	0
ARL2	0.353294	1.276	0.232211	0.996755	16.8554	16.5021	4	4	FALSE	120431	1	1	347.031	309.98	0.988281	0.615907	0.0294412	0.329986	FALSE	0
ARL6IP4	-0.371981	-0.734558	0.480313	0.996755	18.5566	18.9286	4	4	FALSE	461904	1	1	679.635	419.433	0.861738	0.686679	0	0.271281	FALSE	0
ARL6IP5	0.236739	0.738383	0.486008	0.996755	14.6766	14.4399	2	3	FALSE	13162.6	1.25	0.5	128.27	32.0676	0.496254	0.499367	0.144728	0.25594	FALSE	0
ARMC9	0.00462767	0.00685951	0.994705	0.996755	14.2258	14.2212	3	3	FALSE	15318.3	1.25	0.75	138.376	60.8315	0.745665	0.507351	0.125386	0.31983	FALSE	0
ARMCX3	0.161765	0.530562	0.607877	0.996755	17.2769	17.1151	4	4	FALSE	164794	1	1	405.948	343.231	0.973911	0.632418	0.0134804	0.314755	FALSE	0
ARPC1A	-0.689745	-1.50604	0.1645	0.996755	14.4934	15.1831	4	4	FALSE	24303.5	1	1	155.896	128.82	0.965473	0.53165	0	0.30219	FALSE	0
ARPC1B	-0.57798	-1.60151	0.141888	0.996755	16.0395	16.6175	4	4	FALSE	67856.3	1	1	260.492	242.022	0.994624	0.585705	0	0.311594	FALSE	0
ARPC3	-0.0313657	-0.082209	0.93638	0.996755	17.1683	17.1997	4	3	FALSE	159958	1.25	1	447.155	342.679	0.941843	0.630851	0.125	0.381083	FALSE	0
ARPC4	-0.265461	-0.478577	0.644283	0.996755	17.2951	17.5605	3	4	FALSE	122893	1	0.75	350.561	168.989	0.779086	0.616973	0	0.245233	FALSE	0
ASF1A	0.312178	0.880895	0.40007	0.996755	17.0939	16.7818	4	4	FALSE	151088	1	1	388.7	300.533	0.94531	0.627847	0.0260148	0.314455	FALSE	0
ASF1B	0.504887	1.09281	0.304417	0.996755	16.3639	15.859	3	4	FALSE	69222.6	1	0.75	263.102	114.471	0.735117	0.586755	0.042074	0.260194	FALSE	0
ASPH	0.462354	1.46953	0.17395	0.996755	15.8481	15.3858	4	4	FALSE	61434.7	1	1	247.86	203.789	0.968622	0.580471	0.0385295	0.329865	FALSE	0
ASS1	-0.0163141	-0.0692337	0.946236	0.996755	17.8218	17.8381	4	4	FALSE	233983	1	1	483.718	446.322	0.993232	0.650874	0	0.311643	FALSE	0
ATAD3A	0.165652	0.594174	0.566248	0.996755	17.4676	17.302	4	4	FALSE	187215	1	1	432.684	370.219	0.977179	0.639134	0.0138044	0.316035	FALSE	0
ATP1A1	-0.667834	-2.11817	0.0692084	0.996755	14.1399	14.8077	3	3	FALSE	13689.5	1.25	0.75	130.812	64.0433	0.784682	0.501433	0.125	0.331577	FALSE	0
ATP2A2	-0.0977486	-0.218125	0.831937	0.996755	17.1928	17.2906	4	4	FALSE	165573	1	1	406.907	310.043	0.934982	0.632667	0	0.293513	FALSE	0
ATP5F1A	0.0540358	0.248646	0.808917	0.996755	20.173	20.119	4	4	FALSE	1.19152e+06	1	1	1091.57	1010.28	0.994169	0.736569	0.00450299	0.315641	FALSE	0
ATP5F1B	0.0703135	0.316324	0.758584	0.996755	17.4089	17.3386	4	4	FALSE	176207	1	1	419.771	381.772	0.991083	0.635944	0.00585946	0.314875	FALSE	0
ATP5F1C	0.109484	0.465682	0.651915	0.996755	19.8169	19.7074	4	4	FALSE	933436	1	1	966.145	883.741	0.992251	0.723717	0.00912364	0.318113	FALSE	0
ATP5MF	0.198356	0.867559	0.406975	0.996755	18.3273	18.129	4	4	FALSE	333389	1	1	577.398	523.687	0.990481	0.669514	0.0165297	0.322232	FALSE	0
ATP5MG	0.476332	1.66178	0.129081	0.996755	18.4693	17.993	4	4	FALSE	379201	1	1	615.793	513.693	0.969746	0.676293	0.0396943	0.331713	FALSE	0
ATP5MK	0.146735	0.515988	0.617635	0.996755	17.3475	17.2007	4	4	FALSE	171569	1	1	414.209	359.553	0.980516	0.63454	0.0122279	0.315955	FALSE	0
ATP5PO	0.0625983	0.247955	0.809436	0.996755	19.2213	19.1587	4	4	FALSE	627128	1	1	791.914	696.56	0.983066	0.702778	0.00521653	0.31245	FALSE	0
ATXN10	-0.52248	-0.531117	0.610663	0.996755	14.3994	14.9219	3	3	FALSE	27752	1.25	0.75	186.253	69.8448	0.480664	0.538636	0.125	0.237924	FALSE	0.001
AURKAIP1	0.156488	0.317568	0.757669	0.996755	18.6883	18.5318	4	4	FALSE	457637	1	1	676.489	528.442	0.946201	0.686191	0.0130407	0.306288	FALSE	0
B10	1.24817	3.23771	0.0129629	0.754203	19.3722	18.124	4	2	FALSE	699070	1.66667	1	1079.41	931.582	0.979319	0.708496	0.354014	0.549811	FALSE	0.001
BAG2	0.0755285	0.119256	0.908197	0.996755	15.0648	14.9893	4	2	FALSE	37549.4	1.66667	1	250.165	194.528	0.94205	0.554553	0.256294	0.470353	FALSE	0
BANF1	-0.192282	-0.411946	0.689502	0.996755	18.2784	18.4707	4	4	FALSE	342927	1	1	585.6	446.817	0.943578	0.670999	0	0.29645	FALSE	0
BASP1	-0.0222565	-0.0644479	0.949947	0.996755	19.0571	19.0794	4	4	FALSE	597405	1	1	772.92	577.645	0.934261	0.700222	0	0.293787	FALSE	0
BAZ1B	-0.26785	-0.795324	0.445804	0.996755	18.2669	18.5348	4	4	FALSE	337462	1	1	580.915	467.879	0.956195	0.670153	0	0.300342	FALSE	0
BCAR1	0.140551	0.316748	0.758272	0.996755	22.8526	22.712	4	4	FALSE	8.28682e+06	1	1	2878.68	2214.81	0.940064	0.838674	0.0117126	0.304605	FALSE	0
BCAR3	0.256671	0.625454	0.546375	0.996755	19.0517	18.7951	4	4	FALSE	581769	1	1	762.738	610.203	0.954619	0.698826	0.0213893	0.31469	FALSE	0
BCL2L10							0	0	FALSE	0	5	0	0	0	0	0	0.5	0.341855	FALSE
BCLAF1	0.677955	1.60523	0.141065	0.996755	17.003	16.325	4	4	FALSE	136071	1	1	368.878	312.855	0.974928	0.622336	0.0564963	0.344405	FALSE	0
BGN	0.370811	0.446897	0.664945	0.996755	17.0375	16.6667	4	4	FALSE	179243	1	1	423.371	263.922	0.831469	0.636843	0.0309009	0.28269	FALSE	0.005
BRD9	0.482684	1.2452	0.242839	0.996755	15.7994	15.3167	4	4	FALSE	61555.1	1	1	248.103	187.585	0.941526	0.580574	0.0402236	0.322653	FALSE	0
BRIX1	-1.23435				13.1827	14.4171	3	1	FALSE	8050.27	2.5	0.75	141.865	58.7157	0.708615	0.473484	0.375	0.478798	FALSE	0
BTBD2	0.737478	1.81313	0.109763	0.996755	16.6021	15.8647	3	3	FALSE	79380.5	1.25	0.75	315.001	138.48	0.746309	0.593963	0.186457	0.36242	FALSE	0
BTF3	0.130395	0.370315	0.719254	0.996755	15.4257	15.2953	4	4	FALSE	46061.7	1	1	214.62	177.356	0.967591	0.56531	0.0108662	0.310522	FALSE	0
BTUB	-0.456556	-1.3495	0.208396	0.996755	19.4084	19.865	4	4	FALSE	741615	1	1	861.17	688.318	0.955814	0.711606	0	0.300529	FALSE	0
BUD23	0.452299	0.805286	0.440307	0.996755	14.7257	14.2734	4	4	FALSE	30564.5	1	1	174.827	131.481	0.926423	0.543717	0.0376915	0.315985	FALSE	0
BZW1						15.0797	0	2	FALSE	0	1.66667	0	0	0	0	0	0.25	0.170928	FALSE
BZW2	-0.0805442	-0.196936	0.849876	0.996755	16.1793	16.2599	3	2	FALSE	57487.6	1.66667	0.75	309.536	144.617	0.76838	0.576975	0.25	0.412559	FALSE	0
BiP	0.245838	0.822698	0.430807	0.996755	18.1809	17.9351	4	4	FALSE	303665	1	1	551.058	485.35	0.98457	0.664598	0.0204865	0.323074	FALSE	0
C11orf98	0.467091	1.51612	0.161971	0.996755	22.6547	22.1876	4	4	FALSE	6.74658e+06	1	1	2597.42	2308.79	0.985695	0.827848	0.0389242	0.337228	FALSE	0
C1QA	-0.0060694	-0.0155267	0.987933	0.996755	20.4663	20.4723	4	4	FALSE	1.63327e+06	1	1	1278	943.271	0.921767	0.753172	0	0.290316	FALSE	0
C1QB	0.0400845	0.115703	0.910292	0.996755	21.7358	21.6957	4	4	FALSE	3.67387e+06	1	1	1916.73	1570.06	0.964378	0.79585	0.00334037	0.306078	FALSE	0
C1R	0.479428	1.27492	0.232577	0.996755	18.6502	18.1708	4	4	FALSE	441226	1	1	664.248	516.002	0.948898	0.684268	0.0399523	0.325507	FALSE	0
C3	0.190421	0.742509	0.475703	0.996755	20.8046	20.6142	4	4	FALSE	1.84818e+06	1	1	1359.48	1255.87	0.993616	0.75968	0.0158684	0.323411	FALSE	0
C4A	0.112095	0.381855	0.710954	0.996755	18.1308	18.0187	4	4	FALSE	296335	1	1	544.366	460.834	0.975957	0.663311	0.00934123	0.312784	FALSE	0
C8A	-0.854312				16.0158	16.8702	3	1	FALSE	60251.6	2.5	0.75	388.109	152.811	0.684271	0.579448	0.375	0.472056	FALSE	0
C8B	-0.0233327	-0.0627754	0.951244	0.996755	17.1293	17.1527	4	4	FALSE	151795	1	1	389.609	311.854	0.958487	0.628093	0	0.300741	FALSE	0
C8orf33	0.12702	0.478715	0.642947	0.996755	16.9277	16.8007	4	4	FALSE	126657	1	1	355.89	319.634	0.988696	0.618561	0.010585	0.317241	FALSE	0
C9	0.400399	0.984815	0.349085	0.996755	17.4526	17.0522	4	4	FALSE	191820	1	1	437.973	345.684	0.952662	0.640414	0.0333666	0.321845	FALSE	0
CAAP1	0.126433	0.48616	0.639114	0.996755	14.3065	14.1801	4	3	FALSE	20451.8	1.25	1	159.89	147.302	0.993305	0.522566	0.135536	0.40339	FALSE	0
CACTIN	0.125965	0.463258	0.65359	0.996755	18.1619	18.0359	4	4	FALSE	300060	1	1	547.777	483.747	0.984477	0.663969	0.0104971	0.316211	FALSE	0
CAD	-0.194709	-0.675344	0.515527	0.996755	16.251	16.4457	4	4	FALSE	81494.1	1	1	285.472	237.73	0.969258	0.595347	0	0.303828	FALSE	0
CALD1	-0.305249	-1.20648	0.256762	0.996755	16.053	16.3582	4	4	FALSE	69352.6	1	1	263.349	231.691	0.985096	0.586853	0	0.308659	FALSE	0
CALM1	0.05929	0.234878	0.819279	0.996755	17.4007	17.3414	4	4	FALSE	177327	1	1	421.102	367.769	0.982608	0.636278	0.00494083	0.311631	FALSE	0
CALML5					16.1585		3	0	TRUE	73635.5	5	0.75	606.776	227.541	0.632289	0.590008	1	0.883392	TRUE	0.013
CANX	-0.824247	-2.00696	0.0739777	0.996755	14.9627	15.787	4	4	FALSE	35731.9	1	1	189.029	144.934	0.933221	0.551941	0	0.292375	FALSE	0
CAPNS1	-0.823131	-2.20719	0.053119	0.996755	12.8154	13.6386	4	4	FALSE	7915.06	1	1	88.9666	70.6076	0.945795	0.472593	0	0.295677	FALSE	0
CAPZA1	0.187651	0.747086	0.473062	0.996755	16.935	16.7473	4	4	FALSE	125743	1	1	354.602	337.545	0.997461	0.61818	0.0156376	0.323401	FALSE	0
CAPZB	0.135377	0.501807	0.627205	0.996755	16.8811	16.7458	4	4	FALSE	124759	1	1	353.213	302.262	0.976994	0.617766	0.0112814	0.314096	FALSE	0
CASP14	1.27517	3.07662	0.0163863	0.785198	15.0802	13.805	3	3	FALSE	27617.5	1.25	0.75	185.801	84.4461	0.753306	0.53838	0.231264	0.394809	FALSE	0.001
CAV1	0.278318	0.787765	0.450006	0.996755	19.9822	19.7039	4	4	FALSE	1.12246e+06	1	1	1059.46	823.137	0.944955	0.733426	0.0231932	0.313192	FALSE	0
CAV2	-0.0488365	-0.128171	0.901375	0.996755	16.3874	16.4362	3	3	FALSE	66311.6	1.25	0.75	287.905	134.842	0.769339	0.584493	0.125	0.327447	FALSE	0
CAVIN1	0.0660502	0.237176	0.817546	0.996755	20.2983	20.2322	4	4	FALSE	1.32626e+06	1	1	1151.63	994.21	0.97985	0.742209	0.00550418	0.311943	FALSE	0
CAVIN3	0.073145	0.14117	0.890678	0.996755	15.8315	15.7584	4	4	FALSE	69067.7	1	1	262.807	179.41	0.888914	0.586637	0.00609541	0.283109	FALSE	0
CBX5	-0.324956	-0.755352	0.468316	0.996755	16.2543	16.5792	4	4	FALSE	85123.9	1	1	291.76	230.212	0.946926	0.597641	0	0.296945	FALSE	0
CBX6	0.256381	1.0171	0.334259	0.996755	13.9938	13.7374	4	4	FALSE	16573.1	1	1	128.737	115.506	0.988645	0.511496	0.0213651	0.323809	FALSE	0
CCDC71L	0.215574	1.00773	0.338512	0.996755	16.6089	16.3933	4	4	FALSE	100360	1	1	316.797	299.832	0.996976	0.60631	0.0179645	0.324755	FALSE	0
CCDC8	-0.00832115	-0.014693	0.988659	0.996755	12.1564	12.1647	4	2	FALSE	5083.47	1.66667	1	92.0459	71.8906	0.938606	0.449286	0.25	0.464212	FALSE	0
CCL26	0.0548289	0.188586	0.854377	0.996755	15.1201	15.0653	4	4	FALSE	35843.3	1	1	189.323	176.793	0.995319	0.552105	0.00456908	0.314686	FALSE	0
CCN1	0.55902	1.85615	0.0946045	0.996755	19.2962	18.7372	4	4	FALSE	644136	1	1	802.581	787.352	0.99961	0.704187	0.046585	0.345856	FALSE	0
CCNL1	0.903293	1.86915	0.0926336	0.996755	20.4059	19.5026	4	4	FALSE	1.40567e+06	1	1	1185.61	1076.25	0.991189	0.745271	0.0752744	0.363172	FALSE	0.001
CCT3	-0.104979	-0.46133	0.654923	0.996755	17.4985	17.6035	4	4	FALSE	187734	1	1	433.282	392.717	0.990334	0.63928	0	0.310662	FALSE	0
CCT4	-0.102809	-0.399366	0.698437	0.996755	15.9517	16.0546	4	4	FALSE	65076	1	1	255.1	224.396	0.982847	0.583503	0	0.307939	FALSE	0
CCT7	-0.208236	-0.783184	0.452564	0.996755	16.0899	16.2981	4	4	FALSE	70809.5	1	1	266.1	237.855	0.988516	0.587948	0	0.309723	FALSE	0
CCT8	-0.191948	-0.277153	0.787588	0.996755	13.7299	13.9218	4	4	FALSE	17919.8	1	1	133.865	78.2576	0.821063	0.515609	0	0.257457	FALSE	0.001
CD109	-0.102768	-0.316761	0.758263	0.996755	15.9703	16.0731	4	4	FALSE	67687.5	1	1	260.168	211.399	0.962371	0.585574	0	0.301628	FALSE	0
CD44	0.0404744	0.0669651	0.947995	0.996755	17.5911	17.5506	4	4	FALSE	236848	1	1	486.671	329.116	0.882179	0.651515	0.00337286	0.279644	FALSE	0
CD59	-0.148566	-0.256649	0.802911	0.996755	15.9428	16.0913	4	4	FALSE	74154.6	1	1	272.314	194.894	0.903308	0.590378	0	0.283416	FALSE	0
CD63	-0.291441				16.2395	16.5309	4	1	FALSE	80257.4	2.5	1	447.932	382.526	0.975565	0.594542	0.375	0.562162	FALSE	0
CD81	-1.08414	-2.38981	0.0391497	0.996755	14.3485	15.4326	4	4	FALSE	21047.4	1	1	145.077	133.53	0.993369	0.524078	0	0.310753	FALSE	0
CDC42	-0.0920472	-0.443709	0.667168	0.996755	16.7741	16.8662	4	4	FALSE	112603	1	1	335.563	316.981	0.996656	0.612369	0	0.312418	FALSE	0
CDC5L	0.0905375	0.310763	0.762679	0.996755	17.981	17.8905	4	4	FALSE	268213	1	1	517.893	439.548	0.974796	0.658062	0.00754479	0.311158	FALSE	0
CDH18	0.557283	1.46198	0.175963	0.996755	17.7596	17.2023	4	4	FALSE	223055	1	1	472.287	444.157	0.996229	0.648356	0.0464402	0.344302	FALSE	0
CDK5	0.309444	0.821676	0.431361	0.996755	13.8561	13.5467	4	4	FALSE	16068.6	1	1	126.762	98.2803	0.944577	0.509868	0.025787	0.313206	FALSE	0
CEMIP	0.312317	1.29027	0.227417	0.996755	17.3508	17.0385	4	4	FALSE	169018	1	1	411.118	375.762	0.992031	0.633751	0.0260264	0.328941	FALSE	0
CENPV	0.213889	0.395082	0.70149	0.996755	17.6082	17.3943	4	4	FALSE	224151	1	1	473.446	352.546	0.925381	0.648614	0.0178241	0.30285	FALSE	0
CEP128	0.798369	1.94279	0.0902907	0.996755	15.7756	14.9772	3	3	FALSE	44700.3	1.25	0.75	236.38	106.946	0.752554	0.56373	0.191531	0.367597	FALSE	0
CEP63	0.428761	0.790699	0.448372	0.996755	16.4107	15.9819	4	4	FALSE	111818	1	1	334.392	192.406	0.822955	0.612001	0.0357301	0.283179	FALSE	0.033
CFAP73	0.198066	0.349901	0.734908	0.996755	18.7304	18.5324	4	3	FALSE	523518	1.25	1	808.948	540.446	0.878278	0.693272	0.141506	0.373188	FALSE	0
CFAP99	0.166138	0.251095	0.807078	0.996755	22.4714	22.3052	4	4	FALSE	7.38932e+06	1	1	2718.33	1623.31	0.83511	0.832639	0.0138449	0.273593	FALSE	0.002
CFB	-0.0524518	-0.0829452	0.935613	0.996755	17.4229	17.4753	4	4	FALSE	217836	1	1	466.729	307.324	0.865356	0.647109	0	0.272108	FALSE	0
CFL1	0.0311365	0.130534	0.898861	0.996755	20.5321	20.501	4	4	FALSE	1.53938e+06	1	1	1240.72	1123.86	0.989809	0.750055	0.00259471	0.313088	FALSE	0
CHMP1A					14.929		2	0	TRUE	15920.8	5	0.5	282.142	70.5355	0.485386	0.509382	1	0.837414	TRUE	0
CHMP2A	1.54965	2.70922	0.0228958	0.945373	14.5396	12.99	4	4	FALSE	27310.5	1	1	165.259	119.298	0.911797	0.537791	0.129137	0.373945	FALSE	0.086
CHMP3					15.8728		2	0	TRUE	30226.7	5	0.5	388.759	97.1897	0.49465	0.543132	1	0.840524	TRUE	0
CHMP4B	2.12508	7.07107	7.70335e-05	0.0114837	16.9497	14.8246	4	3	FALSE	127670	1.25	1	399.484	370.5	0.994073	0.618981	0.30209	0.51821	FALSE	0.657
CIR1	0.0784786	0.228764	0.823892	0.996755	17.8788	17.8004	4	4	FALSE	253606	1	1	503.593	411.048	0.963789	0.655114	0.00653989	0.307049	FALSE	0
CKAP4	0.0616384	0.209651	0.838359	0.996755	17.5171	17.4555	4	4	FALSE	195835	1	1	442.533	372.263	0.971249	0.641504	0.00513653	0.308294	FALSE	0
CLIC1	-0.533978	-1.4048	0.191865	0.996755	15.327	15.8609	4	4	FALSE	41713.9	1	1	204.24	183.413	0.989104	0.56009	0	0.3097	FALSE	0
CLIC4	-0.531967	-1.50507	0.164746	0.996755	15.588	16.12	4	4	FALSE	51819	1	1	227.638	187.721	0.965676	0.57151	0	0.302546	FALSE	0
CLK3	0.293197	0.996959	0.343453	0.996755	17.4038	17.1106	4	4	FALSE	180618	1	1	424.991	359.783	0.973008	0.637246	0.0244331	0.322	FALSE	0
CLTC	-0.237527	-0.803575	0.441247	0.996755	15.6164	15.8539	4	4	FALSE	52636.2	1	1	229.426	191.352	0.96881	0.572334	0	0.303521	FALSE	0
CMAS	0.158257	0.420203	0.683665	0.996755	16.6831	16.5248	4	4	FALSE	112671	1	1	335.665	262.929	0.950687	0.612401	0.0131881	0.307233	FALSE	0
CNIH4	-0.20628	-0.451244	0.661919	0.996755	16.3069	16.5132	4	4	FALSE	88349.8	1	1	297.237	231.939	0.94429	0.599599	0	0.296145	FALSE	0
CNOT11	-0.771026	-0.959398	0.367189	0.996755	16.6483	17.4193	3	3	FALSE	78607.8	1.25	0.75	313.464	150.494	0.777808	0.593448	0.125	0.33013	FALSE	0
CNP	-0.124184	-0.540707	0.601132	0.996755	16.3682	16.4924	4	4	FALSE	85061.7	1	1	291.653	274.444	0.996123	0.597602	0	0.312145	FALSE	0
COL12A1	0.0804476	0.303804	0.767814	0.996755	18.718	18.6375	4	4	FALSE	446266	1	1	668.031	559.953	0.973726	0.684866	0.00670397	0.31045	FALSE	0
COL15A1	0.414405	1.09049	0.302333	0.996755	16.2785	15.8641	4	4	FALSE	84479.7	1	1	290.654	232.756	0.957139	0.597241	0.0345337	0.323709	FALSE	0
COL16A1	0.251277	0.527809	0.609714	0.996755	18.2347	17.9834	4	4	FALSE	357865	1	1	598.218	411.594	0.897277	0.673244	0.0209397	0.296479	FALSE	0
COL18A1	0.197112	0.690959	0.506091	0.996755	18.1243	17.9271	4	4	FALSE	288502	1	1	537.124	495.833	0.993335	0.661901	0.016426	0.322986	FALSE	0
COL1A1	0.13822	0.308695	0.764204	0.996755	22.7323	22.5941	4	4	FALSE	7.97648e+06	1	1	2824.27	1993.17	0.907127	0.836665	0.0115184	0.294282	FALSE	0
COL1A2	0.282684	0.644056	0.534749	0.996755	21.2241	20.9414	4	4	FALSE	2.82135e+06	1	1	1679.69	1173.46	0.902982	0.78195	0.023557	0.30083	FALSE	0
COL3A1	0.00829477	0.0245688	0.980906	0.996755	18.5421	18.5338	4	4	FALSE	409658	1	1	640.045	501.471	0.949954	0.68036	0.000691231	0.298962	FALSE	0
COL4A1	0.496864	0.654265	0.528431	0.996755	15.5038	15.007	4	4	FALSE	63330.1	1	1	251.655	145.335	0.806813	0.582071	0.0414054	0.281852	FALSE	0.009
COL4A2	0.156445	0.366632	0.721911	0.996755	17.7697	17.6132	4	4	FALSE	252445	1	1	502.439	363.514	0.916733	0.654872	0.0130371	0.296952	FALSE	0
COL5A1	0.062257	0.140489	0.891202	0.996755	18.1165	18.0542	4	4	FALSE	327204	1	1	572.018	411.359	0.909967	0.668528	0.00518809	0.289595	FALSE	0
COL5A2	0.00829902	0.0201294	0.984356	0.996755	17.3082	17.2999	4	4	FALSE	183392	1	1	428.243	306.837	0.914942	0.638048	0.000691585	0.287834	FALSE	0
COL6A1	0.137443	0.400499	0.69763	0.996755	24.3643	24.2268	4	4	FALSE	2.29837e+07	1	1	4794.13	3840.83	0.956649	0.89238	0.0114536	0.309947	FALSE	0
COL6A2	-0.0366583	-0.0907626	0.929563	0.996755	23.2536	23.2903	4	4	FALSE	1.11069e+07	1	1	3332.71	2495.36	0.929454	0.854095	0	0.293432	FALSE	0
COL6A3	0.160017	0.433649	0.674206	0.996755	24.344	24.184	4	4	FALSE	2.30273e+07	1	1	4798.67	3732.97	0.945914	0.89248	0.0133347	0.307917	FALSE	0
COPA	0.221297	0.960147	0.360735	0.996755	18.1501	17.9288	4	4	FALSE	291172	1	1	539.603	525.811	0.999292	0.662386	0.0184414	0.326208	FALSE	0
COPB2	0.0430132	0.154413	0.880509	0.996755	17.0106	16.9676	4	4	FALSE	134845	1	1	367.212	323.07	0.984671	0.621859	0.00358443	0.311235	FALSE	0
COPE	0.44456	1.19549	0.26083	0.996755	17.1788	16.7342	4	4	FALSE	158849	1	1	398.558	309.876	0.949604	0.630484	0.0370466	0.323344	FALSE	0
COPG1	-0.0210409	-0.0784862	0.939067	0.996755	16.4245	16.4456	4	4	FALSE	91070.3	1	1	301.779	256.523	0.975443	0.601196	0	0.305782	FALSE	0
COPS3	-0.0865205	-0.361058	0.72594	0.996755	15.756	15.8425	4	4	FALSE	56522.2	1	1	237.744	209.404	0.984744	0.576084	0	0.308471	FALSE	0
COPZ1	-0.224093	-0.816638	0.434098	0.996755	15.4076	15.6317	4	4	FALSE	45175.5	1	1	212.545	179.716	0.973428	0.564287	0	0.304888	FALSE	0
CORO1C	-0.735704	-1.8368	0.105931	0.996755	15.362	16.0977	3	3	FALSE	33053.5	1.25	0.75	203.265	92.8142	0.759425	0.547839	0.125	0.324115	FALSE	0
COX7A2	-0.0923073	-0.201464	0.844576	0.996755	16.9957	17.088	4	4	FALSE	150735	1	1	388.246	290.201	0.919337	0.627724	0	0.288643	FALSE	0
CP	0.226246	0.863939	0.408864	0.996755	19.7339	19.5077	4	4	FALSE	881720	1	1	938.999	858.893	0.992068	0.720716	0.0188538	0.324687	FALSE	0
CPB2	0.197278	0.777191	0.455927	0.996755	17.1226	16.9253	4	4	FALSE	146327	1	1	382.527	333.973	0.982309	0.626161	0.0164398	0.319327	FALSE	0
CPNE3	0.22767	0.82689	0.428541	0.996755	17.7207	17.493	4	4	FALSE	223396	1	1	472.647	403.901	0.976645	0.648436	0.0189725	0.319472	FALSE	0
CPSF4	0.187406	0.512436	0.620025	0.996755	17.8099	17.6225	4	4	FALSE	242759	1	1	492.705	407.075	0.964561	0.652812	0.0156171	0.313477	FALSE	0
CPSF6	-0.263824	-0.608063	0.557375	0.996755	15.6776	15.9414	4	4	FALSE	59908.8	1	1	244.763	170.624	0.9058	0.579147	0	0.284104	FALSE	0
CPT1A	0.114443	0.437503	0.671506	0.996755	15.6445	15.5301	4	4	FALSE	52817.6	1	1	229.821	197.288	0.978271	0.572515	0.00953689	0.312965	FALSE	0
CRISPLD2	-0.143217	-0.587922	0.570268	0.996755	17.5613	17.7045	4	4	FALSE	196431	1	1	443.205	397.989	0.988837	0.641664	0	0.310218	FALSE	0
CRYAB	-0.219124	-0.346679	0.736374	0.996755	16.1926	16.4117	4	4	FALSE	98939.5	1	1	314.546	200.483	0.841395	0.605559	0	0.2644	FALSE	0
CSE1L	-0.225966	-0.731114	0.484333	0.996755	15.2559	15.4818	4	3	FALSE	40254.5	1.25	1	224.317	195.714	0.981172	0.558215	0.125	0.3927	FALSE	0
CSNK1A1	-0.16043	-0.362244	0.725083	0.996755	18.8292	18.9896	4	4	FALSE	521111	1	1	721.88	540.677	0.927649	0.693029	0	0.291691	FALSE	0
CSNK1D	-0.346427	-1.46578	0.174946	0.996755	14.1117	14.4581	4	4	FALSE	17989.3	1	1	134.124	121.082	0.989158	0.515812	0	0.309392	FALSE	0
CSRP2	0.185641	0.30893	0.76403	0.996755	13.5763	13.3906	4	4	FALSE	15625.6	1	1	125.002	71.0581	0.821835	0.508397	0.0154701	0.26822	FALSE	0.003
CSTB	0.0688195	0.251818	0.806535	0.996755	16.9456	16.8768	4	4	FALSE	126921	1	1	356.259	334.807	0.996061	0.618671	0.00573495	0.316201	FALSE	0
CTNNA1	-0.499694	-1.56599	0.149957	0.996755	13.8914	14.3911	4	4	FALSE	16330.7	1	1	127.792	97.5965	0.944904	0.51072	0	0.295682	FALSE	0
CTNND1	-0.102079	-0.320951	0.755183	0.996755	15.0068	15.1089	4	4	FALSE	34595	1	1	185.997	152.728	0.965229	0.550239	0	0.302252	FALSE	0
CTPS1	-0.0457262	-0.15171	0.882583	0.996755	16.8849	16.9306	4	4	FALSE	125195	1	1	353.829	301.388	0.976062	0.61795	0	0.306096	FALSE	0
CTSB	0.246392	0.959538	0.361026	0.996755	18.5381	18.2917	4	4	FALSE	390688	1	1	625.051	545.16	0.981926	0.677864	0.0205327	0.322387	FALSE	0
CTSK	0.235412	1.13502	0.284139	0.996755	19.5354	19.2999	4	4	FALSE	761095	1	1	872.408	843.201	0.998805	0.712971	0.0196177	0.327234	FALSE	0
CWC25	0.317712	0.725877	0.487376	0.996755	16.2323	15.9146	4	3	FALSE	86543.7	1.25	1	328.907	228.277	0.909904	0.598512	0.151476	0.38908	FALSE	0
CYB5R3	0.431476	0.994787	0.347255	0.996755	17.0665	16.635	3	4	FALSE	108565	1	0.75	329.492	150.772	0.75726	0.610447	0.0359564	0.263026	FALSE	0
DARS1	-0.0768417	-0.286049	0.780969	0.996755	15.9879	16.0647	4	4	FALSE	66096.3	1	1	257.092	230.913	0.988363	0.584322	0	0.30965	FALSE	0
DBN1	-0.5119	-1.48571	0.169706	0.996755	16.7018	17.2137	4	4	FALSE	110756	1	1	332.801	284.03	0.974941	0.611499	0	0.305703	FALSE	0
DCAF13	-0.10676	-0.338978	0.741985	0.996755	16.3814	16.4882	4	4	FALSE	89732.1	1	1	299.553	247.878	0.966365	0.600416	0	0.302971	FALSE	0
DCD	0.624258	0.988734	0.34726	0.996755	17.6193	16.995	4	4	FALSE	235781	1	1	485.572	346.704	0.904587	0.651277	0.0520215	0.319827	FALSE	0.002
DCLK1	-0.12933	-0.175759	0.864166	0.996755	13.7608	13.8902	4	4	FALSE	17023.7	1	1	130.475	84.8295	0.869105	0.512908	0	0.27228	FALSE	0.001
DCN	-0.165532	-0.450914	0.669223	0.996755	18.3886	18.5541	2	2	FALSE	171649	1.66667	0.5	534.866	133.716	0.499748	0.634564	0.25	0.329989	FALSE	0
DCTN1	0.305667	1.08684	0.306901	0.996755	14.0988	13.7931	4	3	FALSE	17877	1.25	1	149.487	133.222	0.986903	0.515483	0.150472	0.411572	FALSE	0
DCTN5	-0.060595	-0.203323	0.843163	0.996755	15.0128	15.0734	4	4	FALSE	34346.7	1	1	185.329	156.541	0.973417	0.549859	0	0.304779	FALSE	0
DDOST	-0.0843544	-0.150879	0.88322	0.996755	15.874	15.9583	4	4	FALSE	71302.2	1	1	267.025	181.17	0.888496	0.588313	0	0.278825	FALSE	0
DDTL	0.00276382	0.00894316	0.99307	0.996755	15.6686	15.6658	4	3	FALSE	53647.6	1.25	1	258.959	223.212	0.979138	0.573336	0.12523	0.39234	FALSE	0
DDX1	0.0328737	0.119169	0.907619	0.996755	16.6782	16.6453	4	4	FALSE	107428	1	1	327.763	288.708	0.983762	0.609893	0.00273947	0.310289	FALSE	0
DDX10	-0.163917	-0.706901	0.496568	0.996755	15.5346	15.6986	4	4	FALSE	48245.1	1	1	219.648	198.212	0.989055	0.567748	0	0.309741	FALSE	0
DDX17	0.127871	0.461322	0.654929	0.996755	18.1205	17.9926	4	4	FALSE	295675	1	1	543.76	459.801	0.974129	0.663194	0.0106559	0.313117	FALSE	0
DDX18	0.230225	0.859089	0.411404	0.996755	18.3497	18.1195	4	4	FALSE	343979	1	1	586.497	505.673	0.979276	0.67116	0.0191854	0.320598	FALSE	0
DDX21	0.218696	0.580402	0.575125	0.996755	16.2983	16.0796	4	4	FALSE	83533.2	1	1	289.021	247.456	0.97621	0.596648	0.0182246	0.318446	FALSE	0
DDX27	0.142068	0.316107	0.758744	0.996755	16.8387	16.6967	4	4	FALSE	131867	1	1	363.136	266.822	0.921595	0.620684	0.011839	0.297383	FALSE	0
DDX28	0.140841	0.571719	0.580761	0.996755	17.0486	16.9078	4	4	FALSE	137116	1	1	370.292	338.218	0.99185	0.622739	0.0117368	0.319034	FALSE	0
DDX39A	-0.00922255	-0.023167	0.981995	0.996755	15.8721	15.8813	4	4	FALSE	66582.7	1	1	258.036	194.136	0.930701	0.584708	0	0.291838	FALSE	0
DDX3X	0.239037	0.969442	0.356312	0.996755	22.2761	22.037	4	4	FALSE	5.15992e+06	1	1	2271.55	2044.32	0.988918	0.813733	0.0199198	0.325126	FALSE	0
DDX3Y	0.00432275	0.012686	0.99014	0.996755	16.8838	16.8794	4	4	FALSE	126393	1	1	355.517	298.263	0.970431	0.618451	0.000360229	0.304607	FALSE	0
DDX41	0.226504	0.856103	0.412973	0.996755	20.5509	20.3244	4	4	FALSE	1.56718e+06	1	1	1251.87	1106.41	0.98558	0.750997	0.0188753	0.32292	FALSE	0
DDX47	0.0802655	0.291009	0.777286	0.996755	15.9605	15.8802	4	4	FALSE	64747.3	1	1	254.455	230.257	0.989655	0.583236	0.00668879	0.314614	FALSE	0
DDX49	-0.0649607	-0.198996	0.846452	0.996755	16.9437	17.0087	4	4	FALSE	130284	1	1	360.949	311.923	0.978418	0.620048	0	0.306839	FALSE	0
DDX5	0.070208	0.294603	0.774622	0.996755	22.378	22.3078	4	4	FALSE	5.51412e+06	1	1	2348.22	2151.63	0.992065	0.817228	0.00585067	0.316505	FALSE	0
DDX51	0.58902	1.0602	0.315215	0.996755	14.2227	13.6337	4	4	FALSE	19759.6	1	1	140.569	121.761	0.978742	0.520754	0.049085	0.33977	FALSE	0.001
DDX56	0.361706	1.7518	0.111891	0.996755	18.0373	17.6756	4	4	FALSE	269854	1	1	519.474	495.92	0.997767	0.658383	0.0301421	0.333708	FALSE	0
DERL1	-0.299821	-0.776901	0.45609	0.996755	15.82	16.1199	4	4	FALSE	64522.6	1	1	254.013	187.312	0.92502	0.583053	0	0.29007	FALSE	0
DHCR7	0.15651	0.472388	0.647293	0.996755	16.1574	16.0008	4	4	FALSE	77647.1	1	1	278.652	224.507	0.958338	0.592801	0.0130425	0.309353	FALSE	0
DHX15	0.039515	0.176074	0.863925	0.996755	17.0304	16.9909	4	4	FALSE	134279	1	1	366.442	349.664	0.997759	0.621638	0.00329292	0.315078	FALSE	0
DHX8	0.0988596	0.343201	0.738906	0.996755	16.8241	16.7252	4	4	FALSE	119326	1	1	345.436	299.132	0.980277	0.615422	0.0082383	0.313013	FALSE	0
DIMT1	0.213604	0.847579	0.417475	0.996755	19.731	19.5173	4	4	FALSE	886798	1	1	941.699	835.4	0.986338	0.721019	0.0178003	0.322199	FALSE	0
DKC1	-0.361455	-0.831799	0.428222	0.996755	15.0944	15.4559	4	3	FALSE	38899.2	1.25	1	220.509	169.345	0.935226	0.556412	0.125	0.378492	FALSE	0
DNAJA1	-0.153439	-0.386403	0.707695	0.996755	16.1422	16.2957	4	4	FALSE	78246.7	1	1	279.726	220.525	0.948868	0.593206	0	0.297513	FALSE	0
DNAJA2	0.0761659	0.2961	0.773513	0.996755	15.417	15.3409	4	4	FALSE	44553.3	1	1	211.076	189.269	0.98776	0.563557	0.00634716	0.31365	FALSE	0
DNAJB11	0.257177	0.695404	0.503425	0.996755	18.2749	18.0177	4	4	FALSE	332891	1	1	576.967	475.436	0.966087	0.669435	0.0214314	0.318046	FALSE	0
DNAJB6	0.744188	1.82513	0.0994665	0.996755	16.0545	15.3103	4	4	FALSE	69239.8	1	1	263.135	236.03	0.988121	0.586768	0.0620157	0.351993	FALSE	0
DNAJC10	-0.228176	-0.450615	0.663517	0.996755	15.3959	15.6241	4	3	FALSE	48329.4	1.25	1	245.788	190.892	0.935689	0.56784	0.125	0.378719	FALSE	0
DNAJC13	0.0736914				14.9755	14.9018	3	1	FALSE	24222.1	2.5	0.75	246.08	122.429	0.790696	0.531474	0.381141	0.508782	FALSE	0
DNAJC9	0.142568	0.534585	0.605197	0.996755	17.9103	17.7677	4	4	FALSE	252680	1	1	502.673	436.544	0.981578	0.654921	0.0118806	0.316195	FALSE	0
DPM1	0.174461	0.726091	0.485253	0.996755	18.0586	17.8841	4	4	FALSE	276412	1	1	525.749	479.432	0.991366	0.659647	0.0145384	0.321071	FALSE	0
DPYSL5	0.253083	0.311077	0.762447	0.996755	19.1906	18.9375	4	4	FALSE	764801	1	1	874.529	525.371	0.835826	0.713227	0.0210903	0.27789	FALSE	0.004
DSG1	0.302047	0.849965	0.416211	0.996755	16.8788	16.5767	4	4	FALSE	126340	1	1	355.443	297.165	0.968908	0.618429	0.0251706	0.321099	FALSE	0
DSTN	-0.12927	-0.551932	0.593715	0.996755	20.0527	20.182	4	4	FALSE	1.1001e+06	1	1	1048.86	961.686	0.992181	0.732366	0	0.311917	FALSE	0
DYNC1H1	-0.51976	-1.54617	0.154635	0.996755	15.7249	16.2447	4	4	FALSE	57324.1	1	1	239.424	197.221	0.963536	0.576825	0	0.301924	FALSE	0
DYNLL1	0.0347159	0.149389	0.884365	0.996755	16.3369	16.3022	4	4	FALSE	83886.3	1	1	289.631	260.973	0.989934	0.59687	0.00289299	0.312205	FALSE	0
DYNLT1	-0.064954	-0.144088	0.888436	0.996755	15.5341	15.599	4	4	FALSE	54787.9	1	1	234.068	167.265	0.90696	0.574443	0	0.284427	FALSE	0
ECM1	0.286807	0.59902	0.563143	0.996755	17.7898	17.503	4	4	FALSE	253102	1	1	503.092	372.706	0.925373	0.655009	0.0239006	0.307049	FALSE	0
EEF1A1	-0.0865034	-0.385046	0.708667	0.996755	23.0006	23.0871	4	4	FALSE	8.48234e+06	1	1	2912.44	2667.75	0.992327	0.839902	0	0.312753	FALSE	0
EEF1B2	0.0602367				17.5003	17.44	2	1	FALSE	93596.2	2.5	0.5	483.726	120.931	0.493094	0.602636	0.38002	0.416594	FALSE	0
EEF1G	-0.0212797	-0.0873092	0.932235	0.996755	17.4685	17.4898	4	4	FALSE	184145	1	1	429.121	386.732	0.989273	0.638264	0	0.310327	FALSE	0
EEF2	-0.0880645	-0.41403	0.688027	0.996755	18.4787	18.5668	4	4	FALSE	366842	1	1	605.674	573.668	0.996976	0.674548	0	0.312974	FALSE	0
EFEMP2	0.171787	0.419699	0.68402	0.996755	17.0862	16.9144	4	4	FALSE	148406	1	1	385.235	315.77	0.96033	0.626904	0.0143156	0.311089	FALSE	0
EFS	-0.0556205	-0.189827	0.853432	0.996755	20.923	20.9786	4	4	FALSE	2.05214e+06	1	1	1432.53	1233.93	0.978428	0.765191	0	0.30791	FALSE	0
EGFL7	1.17375	2.6649	0.0344483	0.996755	13.7564	12.5827	2	3	FALSE	7104.43	1.25	0.5	94.2366	23.5591	0.481283	0.466905	0.222813	0.304463	FALSE	0
EGFR	-0.273418	-0.613281	0.554061	0.996755	15.1645	15.4379	4	4	FALSE	40881.9	1	1	202.193	150.416	0.927344	0.559029	0	0.290612	FALSE	0
EHD1	-0.0312595	-0.0830673	0.935519	0.996755	19.0849	19.1162	4	4	FALSE	596195	1	1	772.136	614.957	0.953239	0.700115	0	0.299649	FALSE	0
EHD2	-0.0518217	-0.208185	0.839471	0.996755	15.7635	15.8154	4	4	FALSE	56137.4	1	1	236.933	217.663	0.993157	0.575724	0	0.311067	FALSE	0
EHD3	-0.0194912	-0.0774726	0.939852	0.996755	18.4715	18.4909	4	4	FALSE	372756	1	1	610.537	532.276	0.982085	0.67539	0	0.308379	FALSE	0
EHD4	-0.0615082	-0.178554	0.862031	0.996755	14.2051	14.2666	4	4	FALSE	20157.6	1	1	141.977	117.139	0.961281	0.521804	0	0.300823	FALSE	0
EIF1AY	-0.123777	-0.396014	0.700826	0.996755	14.5715	14.6953	4	4	FALSE	24481.1	1	1	156.464	147.133	0.996122	0.532033	0	0.311662	FALSE	0
EIF2B1	0.225287	0.811725	0.436778	0.996755	17.5441	17.3188	4	4	FALSE	195136	1	1	441.742	389.456	0.984988	0.641316	0.0187739	0.321862	FALSE	0
EIF2B3	-0.565766	-1.44996	0.201421	0.996755	13.8296	14.3954	2	2	FALSE	7368.56	1.66667	0.5	110.819	27.7048	0.491295	0.468827	0.25	0.326159	FALSE	0
EIF2B4	0.218846	0.811435	0.436936	0.996755	15.8244	15.6055	4	4	FALSE	58449.8	1	1	241.764	224.284	0.994552	0.577849	0.0182371	0.323983	FALSE	0
EIF2B5							0	0	FALSE	0	5	0	0	0	0	0	0.5	0.341855	FALSE
EIF2S1	-0.0994544	-0.347092	0.736073	0.996755	17.6305	17.7299	4	4	FALSE	207418	1	1	455.431	403.519	0.985168	0.644529	0	0.309105	FALSE	0
EIF2S2	0.122926	0.536489	0.603932	0.996755	16.367	16.2441	4	4	FALSE	85623.9	1	1	292.616	266.341	0.990996	0.597949	0.0102438	0.317567	FALSE	0
EIF3D	0.111764	0.461389	0.654883	0.996755	17.8516	17.7399	4	4	FALSE	240514	1	1	490.422	441.013	0.988546	0.652323	0.0093137	0.316574	FALSE	0
EIF3E	0.27697	0.552949	0.598738	0.996755	15.0261	14.7492	2	3	FALSE	18769.6	1.25	0.5	153.173	38.2932	0.421386	0.518048	0.148081	0.235239	FALSE	0
EIF4A1	-0.21938	-0.837404	0.422892	0.996755	17.7262	17.9456	4	4	FALSE	223833	1	1	473.11	404.716	0.977422	0.648539	0	0.306741	FALSE	0
EIF4A3	-0.0630814	-0.288901	0.778851	0.996755	17.7808	17.8439	4	4	FALSE	227292	1	1	476.752	438.582	0.993211	0.649347	0	0.311625	FALSE	0
EIF5A	0.0677113	0.244811	0.811799	0.996755	17.7851	17.7174	4	4	FALSE	231157	1	1	480.788	421.714	0.983605	0.650234	0.00564261	0.312522	FALSE	0
EIF6					17.0426		1	0	FALSE	33751	5	0.25	410.798	51.3498	0	0.548938	1	0.687745	TRUE	0
ELAVL1	0.171293	0.77866	0.455101	0.996755	17.1558	16.9845	4	4	FALSE	147567	1	1	384.144	351.068	0.992207	0.626605	0.0142744	0.320907	FALSE	0
ELOB	0.137698	0.42374	0.681171	0.996755	16.3166	16.1789	4	4	FALSE	84295.9	1	1	290.338	248.371	0.977182	0.597126	0.0114748	0.314135	FALSE	0
ELOF1	1.65868				17.7557	16.0971	1	1	FALSE	55328.4	2.5	0.25	371.915	46.4894	0	0.57496	0.513223	0.355122	FALSE	0
ELOVL1	-0.0808107	-0.116538	0.909648	0.996755	17.0507	17.1316	4	4	FALSE	178714	1	1	422.745	264.517	0.835233	0.636688	0	0.262725	FALSE	0
EMD	0.129248	0.312292	0.761552	0.996755	16.8866	16.7573	4	4	FALSE	134691	1	1	367.002	263.88	0.921438	0.621799	0.0107707	0.296613	FALSE	0
EMILIN1	-0.006178	-0.0166789	0.987037	0.996755	22.6817	22.6879	4	4	FALSE	7.36314e+06	1	1	2713.51	2060.9	0.937333	0.832452	0	0.295708	FALSE	0
EMP3	-0.761764				15.0189	15.7807	3	1	FALSE	26812	2.5	0.75	258.901	113.069	0.74105	0.536821	0.375	0.489284	FALSE	0
ENO1	0.0279713	0.098514	0.923568	0.996755	17.12	17.092	4	4	FALSE	147605	1	1	384.194	324.951	0.974476	0.626619	0.00233094	0.307264	FALSE	0
EPB41L3	0.22585	1.05039	0.319475	0.996755	16.4459	16.22	4	4	FALSE	89515.7	1	1	299.192	285.996	0.99795	0.600289	0.0188208	0.325597	FALSE	0
EPB41L5	0.409567	1.66712	0.127998	0.996755	18.4091	17.9996	4	4	FALSE	356297	1	1	596.906	522.94	0.983371	0.673013	0.0341306	0.332095	FALSE	0
ERH	0.398786	0.94799	0.36658	0.996755	17.5309	17.1322	4	4	FALSE	207346	1	1	455.353	337.844	0.932909	0.644511	0.0332322	0.315681	FALSE	0
ERI1	0.130685	0.599206	0.563024	0.996755	17.4121	17.2814	4	4	FALSE	175129	1	1	418.484	396.261	0.996994	0.635621	0.0108904	0.320139	FALSE	0
ERLIN1	-0.0691896	-0.169435	0.869001	0.996755	16.7652	16.8344	4	4	FALSE	121535	1	1	348.619	270.924	0.943034	0.616388	0	0.295881	FALSE	0
ERLIN2	0.254425	0.722339	0.489439	0.996755	16.5376	16.2832	3	4	FALSE	73370.9	1	0.75	270.871	127.732	0.77168	0.589819	0.0212021	0.257242	FALSE	0
EWSR1	0.258612	0.385926	0.708036	0.996755	16.5821	16.3235	4	4	FALSE	143210	1	1	378.431	189.216	0.742137	0.625028	0.021551	0.248612	FALSE	0.057
EZR	0.0663576	0.211535	0.83693	0.996755	16.8277	16.7614	4	4	FALSE	121595	1	1	348.705	294.937	0.971687	0.616414	0.0055298	0.308514	FALSE	0
F13A1	0.217132	0.422371	0.682136	0.996755	19.8228	19.6056	4	4	FALSE	1.05552e+06	1	1	1027.38	744.075	0.915302	0.730188	0.0180943	0.300521	FALSE	0
F2	0.144388	0.540828	0.601052	0.996755	22.6424	22.498	4	4	FALSE	6.80303e+06	1	1	2608.26	2181.39	0.971927	0.828287	0.0120323	0.314591	FALSE	0
F5	0.145879	0.635278	0.540217	0.996755	18.0728	17.9269	4	4	FALSE	280428	1	1	529.555	470.76	0.987286	0.660407	0.0121566	0.318188	FALSE	0
FAF2	0.541756	0.777596	0.460571	0.996755	15.0846	14.5429	3	3	FALSE	29160.8	1.25	0.75	190.921	82.0101	0.725633	0.541242	0.170146	0.344493	FALSE	0.001
FAM133B	-0.072379	-0.142397	0.889735	0.996755	17.1739	17.2462	4	4	FALSE	170227	1	1	412.585	291.925	0.905909	0.634126	0	0.284541	FALSE	0
FAM98A	0.227495	0.950074	0.365573	0.996755	17.3152	17.0877	4	4	FALSE	165835	1	1	407.228	362.248	0.987417	0.63275	0.0189579	0.322675	FALSE	0
FARP1	0.144606	0.70478	0.497829	0.996755	18.4666	18.322	4	4	FALSE	363411	1	1	602.836	575.702	0.997737	0.674054	0.0120505	0.321444	FALSE	0
FARP2	0.369931	1.02553	0.330469	0.996755	17.8029	17.4329	4	4	FALSE	245615	1	1	495.595	386.678	0.948985	0.653428	0.0308276	0.319069	FALSE	0
FARSA	0.106702	0.36467	0.723328	0.996755	19.4199	19.3132	4	4	FALSE	719193	1	1	848.053	739.932	0.982254	0.70999	0.00889179	0.314765	FALSE	0
FASN	-0.624075	-1.56194	0.150903	0.996755	15.91	16.534	4	4	FALSE	68779	1	1	262.258	201.908	0.934647	0.586416	0	0.293069	FALSE	0
FAU	0.747625	2.61282	0.0269214	0.996755	26.1842	25.4365	4	4	FALSE	7.94019e+07	1	1	8910.77	7359.22	0.969343	0.957649	0.062302	0.349114	FALSE	0
FBL	-0.285789	-0.885627	0.39764	0.996755	16.7498	17.0356	4	4	FALSE	113642	1	1	337.108	286.7	0.977019	0.612853	0	0.306354	FALSE	0
FBLN1	0.201099	0.613225	0.554096	0.996755	16.8402	16.6391	4	4	FALSE	126145	1	1	355.169	276.646	0.948252	0.618348	0.0167583	0.308965	FALSE	0
FBLN2	0.149819	0.287741	0.779712	0.996755	20.631	20.4811	4	4	FALSE	1.98442e+06	1	1	1408.69	918.96	0.868074	0.763424	0.0124849	0.282339	FALSE	0
FBN1	-0.126249	-0.227709	0.824689	0.996755	19.9701	20.0964	4	4	FALSE	1.24617e+06	1	1	1116.32	744.902	0.875382	0.73893	0	0.27588	FALSE	0
FBN2	0.0976039	0.235511	0.818801	0.996755	17.0448	16.9472	4	4	FALSE	147029	1	1	383.444	295.308	0.942186	0.626413	0.00813366	0.301253	FALSE	0
FCF1	0.367809	1.47224	0.173233	0.996755	19.4679	19.1001	4	4	FALSE	735230	1	1	857.456	776.764	0.990266	0.711151	0.0306507	0.332126	FALSE	0
FEN1	0.0621222	0.186229	0.856174	0.996755	15.1293	15.0672	4	4	FALSE	37682.5	1	1	194.12	159.502	0.965035	0.554739	0.00517685	0.305764	FALSE	0
FGB	0.34655	1.44078	0.181719	0.996755	22.1527	21.8062	4	4	FALSE	4.70891e+06	1	1	2170	2000.11	0.993152	0.808918	0.0288791	0.332525	FALSE	0
FGF2	0.319683	0.624199	0.547165	0.996755	16.4471	16.1274	4	4	FALSE	105319	1	1	324.529	225.138	0.894197	0.608848	0.0266403	0.298951	FALSE	0
FGG	0.0961802	0.466033	0.651673	0.996755	18.6079	18.5117	4	4	FALSE	399920	1	1	632.392	616.195	0.999286	0.679093	0.00801501	0.319201	FALSE	0
FGL1	0.61062	2.55146	0.0298455	0.996755	16.3743	15.7637	4	4	FALSE	85827.5	1	1	292.963	268.082	0.992401	0.598074	0.050885	0.345789	FALSE	0
FHL2	0.198932	0.6714	0.517927	0.996755	17.6964	17.4975	4	4	FALSE	218007	1	1	466.913	408.253	0.982207	0.647151	0.0165776	0.319544	FALSE	0
FHL3	-0.114832	-0.207352	0.840104	0.996755	16.5269	16.6417	4	4	FALSE	114734	1	1	338.724	230.593	0.880946	0.613356	0	0.276676	FALSE	0
FIP1L1	0.224949	0.621528	0.548847	0.996755	17.568	17.343	4	4	FALSE	200662	1	1	447.953	381.286	0.976596	0.642786	0.0187458	0.319261	FALSE	0
FKBP11	-0.103262	-0.114938	0.911954	0.996755	14.9918	15.0951	2	3	FALSE	16981.5	1.25	0.5	145.694	36.4236	0.470873	0.512777	0.125	0.234709	FALSE	0
FLG2	1.01888	2.3303	0.0552497	0.996755	13.3168	12.2979	3	2	FALSE	8090.35	1.66667	0.75	116.12	52.2991	0.753291	0.473746	0.334907	0.465191	FALSE	0
FLII	-0.214062	-0.397547	0.699733	0.996755	16.0831	16.2972	4	4	FALSE	77363.7	1	1	278.143	212.26	0.93319	0.592608	0	0.292665	FALSE	0
FLNA	-0.197483	-0.845333	0.418666	0.996755	19.6158	19.8133	4	4	FALSE	807310	1	1	898.504	847.798	0.996534	0.716075	0	0.313142	FALSE	0
FLNC	-0.123587	-0.472573	0.647166	0.996755	18.7357	18.8593	4	4	FALSE	438809	1	1	662.427	623.8	0.996286	0.683979	0	0.31283	FALSE	0
FLOT1	-0.594172				13.8675	14.4617	3	1	FALSE	11505.5	2.5	0.75	169.598	80.7486	0.774188	0.492283	0.375	0.499195	FALSE	0
FLOT2	-0.382712	-0.551095	0.595724	0.996755	14.2259	14.6086	4	3	FALSE	24659.8	1.25	1	175.57	112.183	0.847105	0.532416	0.125	0.35109	FALSE	0
FMNL2	-0.151368	-0.297736	0.772301	0.996755	15.7851	15.9365	4	4	FALSE	69918.4	1	1	264.421	178.312	0.873567	0.587281	0	0.274205	FALSE	0
FMNL3	0.26305	1.058	0.316167	0.996755	16.2916	16.0285	4	4	FALSE	81611	1	1	285.676	257.002	0.988413	0.595422	0.0219209	0.324734	FALSE	0
FN1	0.0250838	0.0651633	0.949392	0.996755	26.6566	26.6315	4	4	FALSE	1.16151e+08	1	1	10777.3	8184.32	0.936113	0.977674	0.00209032	0.297827	FALSE	0
FRG1	0.115386	0.481929	0.640745	0.996755	16.9901	16.8747	4	4	FALSE	131702	1	1	362.907	331.735	0.991835	0.620617	0.00961547	0.317563	FALSE	0
FRMD6	0.161255	0.675885	0.515198	0.996755	17.14	16.9787	4	4	FALSE	146143	1	1	382.286	349.573	0.991811	0.626095	0.0134379	0.320209	FALSE	0
FSCN1	-0.430166	-1.39885	0.193586	0.996755	15.2791	15.7093	4	4	FALSE	40830.7	1	1	202.066	174.712	0.980648	0.558963	0	0.30708	FALSE	0
FSIP2	-0.424328	-0.991233	0.356929	0.996755	15.9567	16.381	3	2	FALSE	50174.4	1.66667	0.75	289.178	133.074	0.759224	0.569812	0.25	0.409678	FALSE	0
FTSJ3	0.249922	1.04147	0.323386	0.996755	19.6775	19.4276	4	4	FALSE	853502	1	1	923.852	829.68	0.988076	0.719004	0.0208268	0.32479	FALSE	0
FUS	0.0654952	0.0765146	0.940594	0.996755	18.6841	18.6187	4	4	FALSE	808169	1	1	898.982	449.491	0.582419	0.716131	0.00545794	0.188934	FALSE	0.109
FXR1	0.126435	0.581087	0.574682	0.996755	18.1273	18.0008	4	4	FALSE	288563	1	1	537.181	500.165	0.994631	0.661912	0.0105362	0.31936	FALSE	0
FXR2	-0.255421	-0.880421	0.400314	0.996755	16.8992	17.1547	4	4	FALSE	126929	1	1	356.271	302.363	0.974278	0.618674	0	0.30555	FALSE	0
G6PD	0.19642	0.740135	0.477077	0.996755	15.983	15.7866	4	4	FALSE	66373.6	1	1	257.631	225.1	0.982617	0.584542	0.0163683	0.319067	FALSE	0
GAP50	-0.222452	-0.657193	0.528411	0.996755	16.0219	16.2443	3	4	FALSE	50759.8	1	0.75	225.299	108.678	0.779803	0.570423	0	0.245113	FALSE	0
GAPDH	-0.349459	-1.49381	0.167614	0.996755	19.9313	20.2807	4	4	FALSE	1.0137e+06	1	1	1006.83	906.057	0.989642	0.72806	0	0.311101	FALSE	0
GAR1	-0.221707	-0.588794	0.569707	0.996755	16.5053	16.727	4	4	FALSE	102100	1	1	319.53	231.992	0.927647	0.607214	0	0.291059	FALSE	0
GARS1	-0.172897	-0.618785	0.550578	0.996755	15.9458	16.1187	4	4	FALSE	64782.1	1	1	254.523	220.167	0.980923	0.583264	0	0.307343	FALSE	0
GCN1	-0.149318	-0.324317	0.752712	0.996755	14.7174	14.8668	4	4	FALSE	32262	1	1	179.616	122.08	0.88391	0.546563	0	0.277101	FALSE	0
GDI2	-0.160187	-0.300603	0.77018	0.996755	16.2612	16.4214	4	4	FALSE	91331.4	1	1	302.211	213.316	0.901699	0.601347	0	0.283	FALSE	0
GFPT1	0.121472	0.511243	0.620829	0.996755	16.8107	16.6893	4	4	FALSE	117167	1	1	342.297	303.94	0.986405	0.614461	0.0101227	0.316187	FALSE	0
GGA3	-0.933977	-2.10167	0.0632852	0.996755	17.9684	18.9024	4	4	FALSE	302478	1	1	549.98	363.888	0.884077	0.664391	0	0.278019	FALSE	0
GIPC1	0.0450377	0.0995908	0.922735	0.996755	19.1815	19.1364	4	4	FALSE	636059	1	1	797.533	622.299	0.950469	0.703523	0.00375314	0.301384	FALSE	0
GJA1	-0.318578	-0.343965	0.73835	0.996755	18.6941	19.0127	4	4	FALSE	643270	1	1	802.041	453.871	0.770483	0.704116	0	0.243216	FALSE	0.002
GLYR1	0.287327	0.963086	0.359332	0.996755	16.6002	16.3129	4	4	FALSE	104279	1	1	322.922	267.814	0.967194	0.608326	0.0239439	0.319656	FALSE	0
GMPPA	-0.247176	-0.946421	0.367339	0.996755	16.1628	16.4099	4	4	FALSE	75482.4	1	1	274.741	237.056	0.979727	0.591312	0	0.307033	FALSE	0
GNAI2	-0.276787	-0.983601	0.349652	0.996755	16.683	16.9598	4	4	FALSE	108899	1	1	329.998	281.944	0.976362	0.610608	0	0.306135	FALSE	0
GNAS	-0.0994784	-0.271333	0.791928	0.996755	16.4425	16.542	4	4	FALSE	95017.6	1	1	308.249	244.643	0.954231	0.60343	0	0.299245	FALSE	0
GNB1	0.247702	0.595316	0.57521	0.996755	13.773	13.5253	2	2	FALSE	7014.27	1.66667	0.5	108.122	27.0306	0.498484	0.466233	0.270642	0.342474	FALSE	0
GNB2	-0.525151	-1.72386	0.116988	0.996755	15.7934	16.3186	4	4	FALSE	59353.1	1	1	243.625	206.543	0.972134	0.578657	0	0.304594	FALSE	0
GNL2	0.248979	1.01972	0.333077	0.996755	18.8633	18.6143	4	4	FALSE	483990	1	1	695.694	629.593	0.989839	0.689138	0.0207482	0.325062	FALSE	0
GNL3	0.0739346	0.316982	0.7581	0.996755	21.5179	21.4439	4	4	FALSE	3.01712e+06	1	1	1736.99	1641.23	0.996646	0.785482	0.00616122	0.3179	FALSE	0
GNL3L	0.0600612	0.208402	0.839307	0.996755	16.1607	16.1006	4	4	FALSE	75515.3	1	1	274.8	238.856	0.980046	0.591335	0.0050051	0.310554	FALSE	0
GOLT1B	0.292987	0.415082	0.689672	0.996755	14.7757	14.4827	3	3	FALSE	25599.2	1.25	0.75	178.883	71.4282	0.686402	0.534385	0.149416	0.318149	FALSE	0
GPNMB	0.252096	0.578589	0.5763	0.996755	17.9824	17.7303	4	4	FALSE	283211	1	1	532.175	422.031	0.946865	0.660926	0.021008	0.311755	FALSE	0
GPX3	0.25418	0.688341	0.507666	0.996755	19.6156	19.3615	4	4	FALSE	819066	1	1	905.023	799.304	0.985697	0.716836	0.0211816	0.324282	FALSE	0
GPX4	-0.397945	-1.29376	0.226261	0.996755	16.5579	16.9558	4	4	FALSE	99526.7	1	1	315.479	270.602	0.978051	0.60587	0	0.306622	FALSE	0
GPX5	0.143506	0.395274	0.701353	0.996755	19.3917	19.2482	4	4	FALSE	718674	1	1	847.747	702.228	0.968626	0.709952	0.0119589	0.312652	FALSE	0
GRA1	-1.47102				17.172	18.6431	4	1	FALSE	149237	2.5	1	610.814	561.649	0.992719	0.627198	0.375	0.567702	FALSE	0
GRA14	2.69118				17.426	14.7348	4	1	FALSE	180533	2.5	1	671.813	583.749	0.981835	0.637221	0.599265	0.717745	FALSE	0.984
GRA3	1.12116	2.63039	0.0261381	0.996755	19.9368	18.8156	4	4	FALSE	1.06187e+06	1	1	1030.47	829.181	0.959728	0.730504	0.0934298	0.365756	FALSE	0.005
GRA5	1.6943				13.2768	11.5825	4	1	FALSE	10939.9	2.5	1	165.378	121.275	0.928113	0.48963	0.516191	0.643265	FALSE	0.261
GRA7	2.20261	5.16593	0.00104173	0.121219	18.8442	16.6416	4	2	FALSE	482941	1.66667	1	897.163	787.631	0.982807	0.689024	0.433551	0.605126	FALSE	0.692
GRWD1	0.209271	0.641815	0.536142	0.996755	20.116	19.9068	4	4	FALSE	1.18848e+06	1	1	1090.17	907.08	0.968851	0.736434	0.0174393	0.316663	FALSE	0
GSN	-0.61743	-1.28279	0.22992	0.996755	18.0578	18.6752	4	4	FALSE	284209	1	1	533.112	451.909	0.973191	0.661112	0	0.305527	FALSE	0
GSPT2	-0.115992	-0.448137	0.664081	0.996755	14.5601	14.6761	4	4	FALSE	24868.2	1	1	157.697	136.471	0.979933	0.532859	0	0.306667	FALSE	0
GTPBP1	-0.0642138	-0.242461	0.813567	0.996755	16.4828	16.547	4	4	FALSE	93980.8	1	1	306.563	269.292	0.982864	0.602852	0	0.308087	FALSE	0
GTPBP4	0.152149	0.46228	0.654266	0.996755	16.5092	16.3571	4	4	FALSE	95076.2	1	1	308.344	272.332	0.985805	0.603462	0.0126791	0.317669	FALSE	0
GUCY2F	0.817654	1.86445	0.101617	0.996755	14.1905	13.3728	3	3	FALSE	14642.6	1.25	0.75	135.289	61.9805	0.760814	0.504976	0.193138	0.370815	FALSE	0
GULP1	0.0482895	0.189328	0.853812	0.996755	18.1615	18.1132	4	4	FALSE	295689	1	1	543.773	503.476	0.993992	0.663196	0.00402412	0.31472	FALSE	0
H1-0	0.36978	0.639374	0.537661	0.996755	24.0101	23.6403	4	4	FALSE	1.94133e+07	1	1	4406.06	3193.63	0.912134	0.883492	0.030815	0.309366	FALSE	0
H1-1	0.395427	0.999633	0.342222	0.996755	21.0719	20.6765	4	4	FALSE	2.4183e+06	1	1	1555.09	1182.75	0.936702	0.773834	0.0329523	0.317611	FALSE	0
H1-3	0.394986	1.35736	0.205975	0.996755	24.1435	23.7485	4	4	FALSE	1.87594e+07	1	1	4331.21	3941.58	0.991245	0.881688	0.0329155	0.33523	FALSE	0
H1-4	0.427798	0.917298	0.381641	0.996755	26.0025	25.5747	4	4	FALSE	7.6372e+07	1	1	8739.11	6415.98	0.918446	0.9556	0.0356498	0.315152	FALSE	0
H1-5	0.438935	0.919805	0.380394	0.996755	25.4946	25.0557	4	4	FALSE	5.43147e+07	1	1	7369.85	5314.05	0.910968	0.937657	0.0365779	0.313344	FALSE	0
H2AC4	0.349775	0.8864	0.397244	0.996755	22.9643	22.6145	4	4	FALSE	8.65688e+06	1	1	2942.26	2322.45	0.956413	0.840974	0.0291479	0.321594	FALSE	0
H2AX	0.0803377	0.206299	0.840903	0.996755	15.151	15.0706	4	4	FALSE	37239.8	1	1	192.976	169.058	0.983422	0.554117	0.00669481	0.312478	FALSE	0
H2AZ1	0.304239	0.665741	0.521382	0.996755	22.7424	22.4382	4	4	FALSE	7.38862e+06	1	1	2718.2	2202.47	0.962407	0.832634	0.0253533	0.32079	FALSE	0
H2BC11	-0.0824372	-0.228313	0.824233	0.996755	19.0338	19.1162	4	4	FALSE	556058	1	1	745.693	633.644	0.97531	0.696446	0	0.306441	FALSE	0
H2BC12	0.368348	0.933997	0.373392	0.996755	24.0093	23.6409	4	4	FALSE	1.80498e+07	1	1	4248.51	3281.38	0.948903	0.879658	0.0306957	0.320616	FALSE	0
H3-3A	-0.189537	-0.569823	0.581995	0.996755	17.1995	17.3891	4	4	FALSE	159098	1	1	398.871	326.048	0.962618	0.630567	0	0.302035	FALSE	0
H3-7	-0.327753	-0.793484	0.446824	0.996755	19.4466	19.7744	4	4	FALSE	785620	1	1	886.352	659.012	0.931835	0.714641	0	0.293143	FALSE	0
H3C1	0.350981	0.529353	0.608684	0.996755	23.0921	22.7412	4	4	FALSE	1.0369e+07	1	1	3220.09	2159.91	0.891831	0.850475	0.0292484	0.30178	FALSE	0.002
H3C15	0.0199008	0.0548067	0.957426	0.996755	17.3661	17.3462	4	4	FALSE	176902	1	1	420.598	353.407	0.970144	0.636151	0.0016584	0.305536	FALSE	0
H4C1	0.180482	0.384123	0.709328	0.996755	24.509	24.3285	4	4	FALSE	2.67501e+07	1	1	5172.05	3627.33	0.913283	0.90037	0.0150402	0.29906	FALSE	0
HACD3	0.0678713	0.113982	0.911893	0.996755	15.0689	15.0011	3	4	FALSE	29971.6	1	0.75	173.123	71.2083	0.705248	0.542686	0.00565594	0.225742	FALSE	0
HADHA	0.0716875	0.295932	0.773637	0.996755	17.1908	17.1191	4	4	FALSE	151617	1	1	389.381	353.492	0.990631	0.628031	0.00597396	0.314756	FALSE	0
HADHB	0.190447	0.802802	0.441673	0.996755	18.3801	18.1897	4	4	FALSE	345557	1	1	587.841	532.796	0.990669	0.671401	0.0158706	0.321853	FALSE	0
HBA1	0.149825	0.555038	0.591672	0.996755	20.8795	20.7297	4	4	FALSE	2.0014e+06	1	1	1414.71	1198.13	0.974333	0.763873	0.0124854	0.315171	FALSE	0
HBD	0.230756	0.448406	0.663894	0.996755	18.4856	18.2548	4	4	FALSE	433940	1	1	658.741	443.352	0.886678	0.683392	0.0192296	0.29211	FALSE	0
HBE1	0.180455	0.638235	0.538371	0.996755	19.4807	19.3002	4	4	FALSE	757562	1	1	870.38	737.306	0.975044	0.712726	0.0150379	0.31676	FALSE	0
HBS1L	-0.014354	-0.057877	0.955043	0.996755	17.4226	17.437	4	4	FALSE	180014	1	1	424.281	370.363	0.982564	0.637069	0	0.308246	FALSE	0
HDAC1	0.0468846	0.185046	0.857523	0.996755	16.8092	16.7623	4	3	FALSE	116194	1.25	1	381.107	345.943	0.991188	0.614022	0.128907	0.398876	FALSE	0
HDHD2	0.149835	0.213003	0.835817	0.996755	16.8089	16.6591	4	4	FALSE	144903	1	1	380.661	245.189	0.854674	0.625647	0.0124863	0.277187	FALSE	0.001
HEATR3	0.534318				10.978	10.4437	2	1	FALSE	1367.85	2.5	0.5	58.4775	14.6194	0.319782	0.380201	0.419527	0.388426	FALSE	0.001
HGF	0.479043	0.681649	0.511704	0.996755	19.5505	19.0715	4	4	FALSE	966377	1	1	983.045	648.493	0.862813	0.725543	0.0399202	0.299193	FALSE	0.003
HLA-A	0.107925	0.221365	0.829484	0.996755	17.8195	17.7116	4	4	FALSE	253227	1	1	503.217	385.252	0.938776	0.655035	0.00899374	0.300998	FALSE	0
HLA-B	-0.0650245	-0.0697046	0.946037	0.996755	15.7102	15.7753	3	4	FALSE	57875.5	1	0.75	240.573	90.215	0.627174	0.577329	0	0.198009	FALSE	0.001
HLA-C	0.204322	0.226049	0.825943	0.996755	17.9197	17.7154	4	4	FALSE	348203	1	1	590.087	351.939	0.80496	0.671803	0.0170269	0.265272	FALSE	0.005
HLA-F	0.069373	0.10318	0.919962	0.996755	15.7328	15.6634	4	4	FALSE	65727.7	1	1	256.374	170.836	0.878016	0.584027	0.00578109	0.279508	FALSE	0.001
HM13	-0.149192	-0.411494	0.689822	0.996755	17.2287	17.3779	4	4	FALSE	165205	1	1	406.454	317.247	0.948867	0.63255	0	0.297802	FALSE	0
HMGA1	-0.691978	-0.917189	0.381695	0.996755	15.6717	16.3637	4	4	FALSE	84557.8	1	1	290.788	145.394	0.702444	0.59729	0	0.22141	FALSE	0
HNRNPA1L3	0.214948	0.628136	0.54469	0.996755	17.155	16.9401	4	4	FALSE	149638	1	1	386.831	337.388	0.982278	0.627339	0.0179124	0.320333	FALSE	0
HNRNPA2B1	0.194604	0.480249	0.641895	0.996755	17.9259	17.7313	4	4	FALSE	269458	1	1	519.093	401.111	0.94464	0.658306	0.016217	0.307773	FALSE	0
HNRNPA3	0.325534	0.672027	0.517545	0.996755	18.3383	18.0127	4	4	FALSE	362265	1	1	601.885	462.18	0.940339	0.673887	0.0271278	0.314019	FALSE	0
HNRNPC	0.752026	1.51977	0.161064	0.996755	18.7359	17.9839	4	4	FALSE	480100	1	1	692.892	544.127	0.943175	0.688714	0.0626688	0.339303	FALSE	0
HNRNPD	-0.0892363	-0.238383	0.816637	0.996755	17.0879	17.1772	4	4	FALSE	150225	1	1	387.589	294.094	0.942476	0.627545	0	0.295791	FALSE	0
HNRNPF	-0.357825	-1.43343	0.187399	0.996755	15.8793	16.2371	4	3	FALSE	60599.6	1.25	1	275.226	258.202	0.996011	0.579751	0.125	0.397443	FALSE	0
HNRNPH1	0.194726	0.542739	0.599786	0.996755	20.0085	19.8138	4	4	FALSE	1.13517e+06	1	1	1065.44	822.565	0.946345	0.734018	0.0162272	0.308863	FALSE	0
HNRNPH2	0.0725452	0.229861	0.823064	0.996755	17.178	17.1055	4	4	FALSE	159358	1	1	399.196	302.255	0.943298	0.630653	0.00604543	0.300201	FALSE	0
HNRNPK	-0.0714065	-0.201413	0.844614	0.996755	17.8663	17.9377	4	4	FALSE	258127	1	1	508.062	381.668	0.93996	0.656044	0	0.295223	FALSE	0
HNRNPL	0.246061	0.628252	0.544617	0.996755	12.6884	12.4423	4	4	FALSE	6882.44	1	1	82.9605	68.9639	0.969914	0.465234	0.020505	0.317094	FALSE	0
HNRNPM	0.161948	0.628139	0.544688	0.996755	18.9522	18.7903	4	4	FALSE	511019	1	1	714.856	664.217	0.994594	0.691999	0.0134957	0.321593	FALSE	0
HNRNPU	0.216369	0.44825	0.664002	0.996755	18.5597	18.3433	4	4	FALSE	427210	1	1	653.613	492.078	0.932058	0.682569	0.0180307	0.305304	FALSE	0
HNRNPUL1	-0.213707	-0.663336	0.522854	0.996755	14.7417	14.9554	4	4	FALSE	29195.7	1	1	170.868	137.008	0.956357	0.541305	0	0.299445	FALSE	0
HNRNPUL2	0.171757	0.743753	0.474984	0.996755	18.0793	17.9076	4	4	FALSE	280278	1	1	529.413	482.143	0.991415	0.660378	0.0143131	0.320938	FALSE	0
HP	-0.0773102	-0.22448	0.827675	0.996755	16.8493	16.9266	4	3	FALSE	122320	1.25	1	391.025	329.164	0.973948	0.616727	0.125	0.390898	FALSE	0
HP1BP3	0.117092	0.242768	0.813336	0.996755	17.2702	17.1531	4	4	FALSE	179739	1	1	423.957	307.99	0.915437	0.636989	0.00975763	0.294177	FALSE	0
HRG	0.0401411	0.072755	0.943507	0.996755	16.4736	16.4334	4	4	FALSE	106878	1	1	326.922	227.024	0.897488	0.609622	0.00334509	0.284047	FALSE	0
HRNR	-2.55553	-2.45797	0.0377024	0.996755	12.2954	14.851	3	4	FALSE	5198.58	1	0.75	72.1012	27.0379	0.632776	0.450464	0	0.198807	FALSE	0
HSD17B12	-0.137889	-0.487556	0.636898	0.996755	15.8802	16.0181	4	4	FALSE	61409.9	1	1	247.81	220.899	0.987187	0.58045	0	0.309258	FALSE	0
HSP70	-0.328221	-0.950062	0.365579	0.996755	18.7161	19.0443	4	4	FALSE	456968	1	1	675.994	545.144	0.958777	0.686114	0	0.301257	FALSE	0
HSP90AA1	-0.237734	-0.682074	0.511447	0.996755	17.5704	17.8082	4	4	FALSE	211788	1	1	460.205	357.6	0.943776	0.645627	0	0.296325	FALSE	0
HSP90AB1	-0.17191	-0.720473	0.488549	0.996755	18.7104	18.8823	4	4	FALSE	437528	1	1	661.459	586.535	0.985972	0.683825	0	0.309642	FALSE	0
HSP90B1	-0.162708	-0.582079	0.57404	0.996755	17.0591	17.2218	4	4	FALSE	141026	1	1	375.535	321.545	0.977334	0.624219	0	0.306535	FALSE	0
HSPA1A	0.0399978	0.177787	0.862617	0.996755	18.2861	18.2461	4	4	FALSE	322509	1	1	567.899	523.98	0.993555	0.667767	0.00333315	0.314146	FALSE	0
HSPA2	-0.541719	-1.23017	0.248171	0.996755	15.6768	16.2185	4	4	FALSE	60017.6	1	1	244.985	185.731	0.924613	0.579243	0	0.289917	FALSE	0
HSPA4L	0.295387	1.01446	0.335455	0.996755	16.1617	15.8663	4	4	FALSE	76045.9	1	1	275.764	234.931	0.975226	0.591704	0.0246156	0.322475	FALSE	0
HSPA5	0.164798	0.793865	0.446613	0.996755	20.1792	20.0144	4	4	FALSE	1.19219e+06	1	1	1091.88	1034.2	0.996995	0.736599	0.0137331	0.322825	FALSE	0
HSPA8	0.121065	0.571456	0.580932	0.996755	21.3025	21.1815	4	4	FALSE	2.60406e+06	1	1	1613.71	1507.66	0.995222	0.77773	0.0100887	0.320088	FALSE	0
HSPA9	0.153561	0.653215	0.529079	0.996755	16.5183	16.3647	4	4	FALSE	94358.5	1	1	307.178	288.509	0.996109	0.603063	0.0127967	0.32093	FALSE	0
HSPB1	-0.179053	-0.640838	0.53675	0.996755	18.0502	18.2292	4	4	FALSE	275464	1	1	524.847	474.582	0.989756	0.659466	0	0.310632	FALSE	0
HSPB6	-0.593464	-1.89255	0.0974045	0.996755	15.6988	16.2922	2	4	FALSE	26780.6	1	0.5	163.648	40.9119	0.494955	0.53676	0	0.156862	FALSE	0
HSPD1	0.100491	0.195407	0.849182	0.996755	14.3023	14.2018	4	4	FALSE	22452.4	1	1	149.841	112.361	0.929678	0.52748	0.00837428	0.296827	FALSE	0
HSPG2	0.032565	0.0846544	0.93429	0.996755	21.8681	21.8355	4	4	FALSE	4.23416e+06	1	1	2057.71	1537.01	0.930381	0.803323	0.00271375	0.295201	FALSE	0
HTRA1	-0.179425	-0.587366	0.570627	0.996755	16.7285	16.9079	4	4	FALSE	111282	1	1	333.589	292.542	0.983097	0.611748	0	0.308224	FALSE	0
HTT	0.0136919	0.0202222	0.984284	0.996755	20.4639	20.4502	4	4	FALSE	1.82948e+06	1	1	1352.58	863.664	0.852297	0.759144	0.00114099	0.269677	FALSE	0.001
IARS1	-1.04479	-2.06318	0.08877	0.996755	13.8411	14.8859	2	2	FALSE	7917.68	1.66667	0.5	114.874	28.7186	0.447809	0.47261	0.25	0.312752	FALSE	0
IDH2	0.0698124	0.295096	0.774256	0.996755	16.363	16.2932	4	4	FALSE	85390.9	1	1	292.217	264.403	0.990444	0.597806	0.0058177	0.314369	FALSE	0
IFI16	0.256697	0.834213	0.424602	0.996755	16.6133	16.3566	4	4	FALSE	103848	1	1	322.254	269.953	0.973337	0.608108	0.0213914	0.319808	FALSE	0
IFITM3	-0.0737562	-0.161226	0.877654	0.996755	16.081	16.1548	2	2	FALSE	34877.5	1.66667	0.5	241.1	60.275	0.495516	0.550667	0.25	0.328064	FALSE	0
IFRD2	0.831268	0.955884	0.373225	0.996755	14.2744	13.4431	3	2	FALSE	17668	1.66667	0.75	171.6	68.8328	0.693637	0.514864	0.319272	0.436373	FALSE	0
IFT46	0.522202	0.940271	0.370327	0.996755	17.7505	17.2283	4	4	FALSE	250450	1	1	500.449	363.099	0.915387	0.654454	0.0435169	0.317372	FALSE	0.001
IGFBP5	0.116411	0.312529	0.761377	0.996755	17.546	17.4296	4	4	FALSE	205008	1	1	452.778	359.69	0.953402	0.643914	0.00970095	0.305919	FALSE	0
IGHG2	0.30324	1.2031	0.258006	0.996755	25.0692	24.766	4	4	FALSE	3.52549e+07	1	1	5937.58	5752.05	0.998943	0.914904	0.02527	0.332625	FALSE	0
IGHV1-18	0.54999	1.1952	0.260936	0.996755	19.2253	18.6754	4	4	FALSE	691582	1	1	831.614	575.859	0.908124	0.707929	0.0458325	0.317104	FALSE	0.001
IGHV1-45	0.266705	0.944244	0.368395	0.996755	22.5047	22.238	4	4	FALSE	6.14518e+06	1	1	2478.95	2138.35	0.978435	0.822933	0.0222254	0.323532	FALSE	0
IGHV1-8	0.362009	0.847705	0.417408	0.996755	18.1105	17.7485	4	4	FALSE	306471	1	1	553.598	425.312	0.94328	0.665082	0.0301674	0.316941	FALSE	0
IGHV3-13	-0.121077	-0.214825	0.834958	0.996755	16.4927	16.6138	4	3	FALSE	99911.3	1.25	1	353.397	269.156	0.941751	0.606074	0.125	0.380872	FALSE	0
IGHV3-49	0.140017	0.339633	0.741507	0.996755	17.1839	17.0439	4	4	FALSE	158354	1	1	397.937	321.998	0.958759	0.63032	0.0116681	0.308819	FALSE	0
IGHV3-64D	-0.378723	-0.815176	0.434894	0.996755	21.819	22.1977	4	4	FALSE	4.06652e+06	1	1	2016.56	1463.45	0.927096	0.801196	0	0.292315	FALSE	0
IGHV3-72	0.243289	0.522339	0.614744	0.996755	17.1228	16.8795	4	3	FALSE	153344	1.25	1	437.812	342.669	0.949369	0.628627	0.145274	0.397253	FALSE	0
IGHV5-10-1	0.169354	0.302632	0.76868	0.996755	17.7473	17.5779	4	4	FALSE	257996	1	1	507.933	352.395	0.895292	0.656017	0.0141128	0.291071	FALSE	0
IGHV6-1	-0.128752	-0.24515	0.811544	0.996755	21.0342	21.1629	4	4	FALSE	2.35051e+06	1	1	1533.14	1146.79	0.934472	0.772337	0	0.294382	FALSE	0
IGKV2-30	0.554203	1.28224	0.230106	0.996755	23.7998	23.2456	4	4	FALSE	1.52086e+07	1	1	3899.81	3268.91	0.97157	0.870641	0.0461836	0.338142	FALSE	0
IGKV2D-29	-0.149055	-0.475769	0.644969	0.996755	26.8716	27.0206	4	4	FALSE	1.27975e+08	1	1	11312.6	9472.39	0.970976	0.982778	0	0.307206	FALSE	0
IGKV3-7	0.359441	0.856006	0.413024	0.996755	18.1674	17.808	4	4	FALSE	323155	1	1	568.467	441.562	0.941526	0.667873	0.0299534	0.316273	FALSE	0
IGKV4-1	0.234785	0.603678	0.560168	0.996755	19.4838	19.249	4	4	FALSE	776450	1	1	881.164	713.471	0.960157	0.714023	0.0195654	0.315266	FALSE	0
IGLV4-60	0.18425	0.265132	0.798031	0.996755	13.338	13.1538	3	3	FALSE	9991.86	1.25	0.75	111.758	42.069	0.659334	0.484858	0.140354	0.303227	FALSE	0
ILK	0.0207059	0.0696988	0.945876	0.996755	16.2429	16.2222	4	4	FALSE	81966.2	1	1	286.297	227.926	0.958241	0.595651	0.00172549	0.301606	FALSE	0
IMC1	-0.379241	-1.22459	0.253515	0.996755	15.8666	16.2458	4	3	FALSE	61372.8	1.25	1	276.977	241.679	0.981705	0.580418	0.125	0.393028	FALSE	0
IMC5	-1.12507	-1.4356	0.186798	0.996755	15.7777	16.9027	4	3	FALSE	79896.2	1.25	1	316.023	198.619	0.823694	0.594304	0.125	0.344312	FALSE	0
IMMT	0.221539	0.740301	0.479023	0.996755	15.8125	15.5909	4	3	FALSE	59519.7	1.25	1	272.763	231.898	0.975901	0.578804	0.143462	0.403845	FALSE	0
IMP3	0.307223	1.0339	0.326736	0.996755	19.4568	19.1496	4	4	FALSE	750197	1	1	866.139	721.914	0.970247	0.712212	0.025602	0.322497	FALSE	0
IPO4						14.8115	0	1	FALSE	0	2.5	0	0	0	0	0	0.375	0.256391	FALSE
IPO5	-0.0514283	-0.181019	0.860149	0.996755	17.8873	17.9387	4	4	FALSE	253308	1	1	503.298	419.755	0.969553	0.655052	0	0.304358	FALSE	0
IPO7	0.232179	0.926289	0.377184	0.996755	15.3358	15.1036	4	4	FALSE	42254.1	1	1	205.558	181.498	0.984952	0.560767	0.0193482	0.321651	FALSE	0
IPO9	0.424643	0.712324	0.493354	0.996755	14.1557	13.7311	4	4	FALSE	23249.4	1	1	152.478	96.5882	0.848275	0.529316	0.0353869	0.290159	FALSE	0.001
IQGAP1	-0.182817	-0.500077	0.628378	0.996755	20.0016	20.1844	4	4	FALSE	1.11869e+06	1	1	1057.68	851.814	0.957236	0.733249	0	0.301127	FALSE	0
IQGAP3	-0.0512559	-0.192656	0.851276	0.996755	16.633	16.6843	4	4	FALSE	104563	1	1	323.361	280.398	0.980342	0.608469	0	0.307349	FALSE	0
ITCH	-0.852958	-2.64774	0.0278235	0.996755	16.3101	17.1631	4	3	FALSE	83494.2	1.25	1	323.06	277.962	0.979791	0.596623	0.125	0.392555	FALSE	0
ITGB1	0.0511711	0.175454	0.864399	0.996755	17.1719	17.1207	4	4	FALSE	151581	1	1	389.334	339.43	0.981769	0.628019	0.00426425	0.310849	FALSE	0
ITIH2	0.141432	0.264437	0.79708	0.996755	17.0763	16.9349	4	4	FALSE	152489	1	1	390.499	301.345	0.938474	0.628333	0.011786	0.302618	FALSE	0
ITM2B	0.214627	0.615417	0.559142	0.996755	19.2536	19.0389	2	3	FALSE	317495	1.25	0.5	629.975	157.494	0.488719	0.666942	0.142886	0.253584	FALSE	0
ITM2C	0.666058	1.27389	0.246237	0.996755	17.0117	16.3456	2	3	FALSE	66236.8	1.25	0.5	287.743	71.9358	0.498166	0.584434	0.180505	0.281617	FALSE	0
JCHAIN	0.504563	1.11825	0.290885	0.996755	16.1693	15.6648	4	4	FALSE	86153.8	1	1	293.52	206.853	0.900587	0.598274	0.0420469	0.311381	FALSE	0
JUP	-0.156616	-0.528662	0.609145	0.996755	19.2307	19.3873	4	4	FALSE	632990	1	1	795.606	684.979	0.979431	0.703268	0	0.307764	FALSE	0
KATNB1	0.423807	0.784203	0.451994	0.996755	17.8528	17.429	4	4	FALSE	268910	1	1	518.565	380.491	0.918313	0.658198	0.0353172	0.312697	FALSE	0
KCMF1	-0.81163				13.0157	13.8273	1	2	FALSE	2070.42	1.66667	0.25	58.7427	7.34283	0	0.402011	0.25	0.173882	FALSE	0
KHDRBS1	0.162441	0.404962	0.694456	0.996755	18.3188	18.1564	4	4	FALSE	349004	1	1	590.766	467.84	0.953753	0.671924	0.0135367	0.308856	FALSE	0
KHDRBS3	0.230375	0.892544	0.394106	0.996755	20.7791	20.5488	4	4	FALSE	1.84213e+06	1	1	1357.25	1190.25	0.983444	0.759507	0.0191979	0.322543	FALSE	0
KIF2A	0.21005	0.332285	0.748748	0.996755	12.9223	12.7123	3	3	FALSE	6904.99	1.25	0.75	92.9044	34.8392	0.672345	0.465406	0.142504	0.308573	FALSE	0
KIF5B	-0.00241085	-0.00617869	0.995198	0.996755	14.4452	14.4477	4	4	FALSE	22874.4	1	1	151.243	132.477	0.982772	0.52846	0	0.307512	FALSE	0
KLF13	0.0937675	0.274983	0.789205	0.996755	16.5691	16.4753	4	4	FALSE	99377.4	1	1	315.242	277.662	0.98449	0.605791	0.00781396	0.313953	FALSE	0
KLF16	0.162064	0.697152	0.502378	0.996755	15.6299	15.4678	4	4	FALSE	50861	1	1	225.524	215.624	0.997863	0.570528	0.0135053	0.321717	FALSE	0
KPNB1	0.312293	1.18984	0.262939	0.996755	16.8437	16.5314	4	4	FALSE	118181	1	1	343.774	323.631	0.996416	0.614915	0.0260244	0.330156	FALSE	0
KRAS	0.369819	1.37297	0.201238	0.996755	16.8764	16.5066	4	4	FALSE	121929	1	1	349.183	317.288	0.99072	0.616558	0.0308182	0.331685	FALSE	0
KRT1	0.52795	1.56009	0.151335	0.996755	22.5509	22.023	4	4	FALSE	6.54758e+06	1	1	2558.82	2051.55	0.956494	0.826272	0.0439958	0.331662	FALSE	0
KRT10	0.936557	3.18524	0.0103413	0.661842	21.7899	20.8533	4	4	FALSE	3.78843e+06	1	1	1946.39	1639.97	0.971279	0.797467	0.0780464	0.359299	FALSE	0
KRT14	0.61593	1.2675	0.235107	0.996755	19.3278	18.7119	4	4	FALSE	789077	1	1	888.3	610.263	0.886544	0.714872	0.0513275	0.314245	FALSE	0
KRT16	0.838615	1.54999	0.153724	0.996755	15.4729	14.6343	4	4	FALSE	55972.8	1	1	236.586	152.341	0.863244	0.575569	0.0698846	0.31871	FALSE	0.074
KRT2	0.836923	2.94935	0.0153099	0.785198	22.3453	21.5084	4	4	FALSE	5.57466e+06	1	1	2361.07	1961.82	0.968641	0.817803	0.0697436	0.352957	FALSE	0
KRT20	1.08871	1.23653	0.245904	0.996755	19.8005	18.7118	4	4	FALSE	1.60252e+06	1	1	1265.91	656.001	0.718543	0.752171	0.0907254	0.289552	FALSE	0.356
KRT31	0.483464	0.704209	0.500099	0.996755	18.2102	17.7267	4	3	FALSE	362419	1.25	1	673.07	485.677	0.901668	0.67391	0.165289	0.396533	FALSE	0.001
KRT5	1.00523	2.46568	0.0344709	0.996755	18.2725	17.2673	4	4	FALSE	353974	1	1	594.957	426.217	0.918745	0.672668	0.0837693	0.346064	FALSE	0.163
KRT6A	-0.0854166	-0.218891	0.832559	0.996755	17.3805	17.4659	4	2	FALSE	177622	1.66667	1	544.092	454.169	0.971012	0.636365	0.25	0.475599	FALSE	0
KRT74	0.716577	1.52333	0.160183	0.996755	19.4903	18.7737	4	4	FALSE	815479	1	1	903.039	680.683	0.932783	0.716605	0.0597147	0.334278	FALSE	0.001
KRT77	0.815641	1.29758	0.224994	0.996755	15.1055	14.2898	4	4	FALSE	36041.6	1	1	189.846	165.64	0.98334	0.552395	0.0679701	0.354335	FALSE	0.003
KRT78	0.353269	0.627474	0.545105	0.996755	17.8172	17.464	4	4	FALSE	279316	1	1	528.504	343.044	0.870644	0.660197	0.0294391	0.293966	FALSE	0.001
KRT83	-0.276697	-0.421807	0.684967	0.996755	16.607	16.8837	3	3	FALSE	79780.6	1.25	0.75	315.794	142.904	0.751593	0.594228	0.125	0.322036	FALSE	0
KRT9	0.158652	0.30099	0.769894	0.996755	20.4357	20.277	4	4	FALSE	1.71198e+06	1	1	1308.43	918.357	0.892473	0.755649	0.013221	0.290323	FALSE	0
LAMB1	0.17197	0.336333	0.743916	0.996755	15.4645	15.2925	4	4	FALSE	50472.4	1	1	224.661	168.621	0.928637	0.570124	0.0143308	0.300891	FALSE	0
LAMC1	0.194429	0.585903	0.571571	0.996755	15.4878	15.2933	4	4	FALSE	47085	1	1	216.991	190.444	0.983243	0.566466	0.0162024	0.319014	FALSE	0
LANCL2	0.132537	0.457407	0.657641	0.996755	15.6905	15.5579	4	4	FALSE	53842.6	1	1	232.04	205.528	0.98652	0.573527	0.0110447	0.316552	FALSE	0
LARP4	0.181433	0.437141	0.67176	0.996755	15.9095	15.7281	4	4	FALSE	65143.3	1	1	255.232	207.352	0.960943	0.583557	0.0151194	0.31151	FALSE	0
LASP1	-0.0734637	-0.190304	0.854108	0.996755	15.8232	15.8966	2	4	FALSE	28989.3	1	0.5	170.263	42.5656	0.499971	0.540932	0	0.158442	FALSE	0
LCP1	-0.00945773	-0.00655288	0.994922	0.996755	13.9699	13.9794	4	3	FALSE	30857.3	1.25	1	196.397	99.2454	0.688336	0.544219	0.125	0.302125	FALSE	0.01
LDHA	-0.338957	-1.12035	0.290035	0.996755	16.2301	16.5691	4	4	FALSE	79169.7	1	1	281.371	245.296	0.980708	0.593823	0	0.307354	FALSE	0
LGALS1	0.204596	0.853133	0.414538	0.996755	24.6127	24.4081	4	4	FALSE	2.60979e+07	1	1	5108.61	4543.6	0.987271	0.89907	0.0170497	0.323283	FALSE	0
LGALS8	-0.0286719	-0.0987798	0.923362	0.996755	15.6528	15.6815	4	4	FALSE	53849.9	1	1	232.056	196.89	0.972193	0.573534	0	0.304575	FALSE	0
LIMS1	-0.0467666	-0.107959	0.916854	0.996755	15.1074	15.1542	3	3	FALSE	29246.6	1.25	0.75	191.202	81.5107	0.727984	0.541397	0.125	0.314354	FALSE	0
LLGL1	0.134711	0.573245	0.579768	0.996755	18.4005	18.2658	4	4	FALSE	349421	1	1	591.118	544.534	0.993127	0.671987	0.0112259	0.319441	FALSE	0
LLPH	0.108271	0.321408	0.754847	0.996755	21.6295	21.5213	4	4	FALSE	3.45042e+06	1	1	1857.53	1516.46	0.960502	0.792547	0.00902256	0.308741	FALSE	0
LMAN1	0.564222	1.16148	0.276957	0.996755	17.4351	16.8708	3	4	FALSE	133200	1	0.75	364.965	181.692	0.790895	0.621213	0.0470185	0.28106	FALSE	0
LMNA	-0.0738913	-0.189745	0.853494	0.996755	19.082	19.1559	4	4	FALSE	610566	1	1	781.387	571.746	0.928384	0.701369	0	0.291979	FALSE	0
LMO7	-0.448668	-1.00502	0.33975	0.996755	20.807	21.2557	4	4	FALSE	1.86379e+06	1	1	1365.21	1218.03	0.988068	0.760122	0	0.31085	FALSE	0
LOX	0.0494142	0.14419	0.888358	0.996755	18.2468	18.1974	4	4	FALSE	332111	1	1	576.291	455.385	0.953231	0.669312	0.00411785	0.302236	FALSE	0
LOXL2	0.0852459	0.27605	0.78841	0.996755	19.322	19.2367	4	4	FALSE	690881	1	1	831.192	674.026	0.962106	0.707876	0.00710383	0.307302	FALSE	0
LOXL3	-0.396776	-1.02711	0.336274	0.996755	15.684	16.0807	3	3	FALSE	42268.1	1.25	0.75	229.859	101.204	0.744589	0.560785	0.125	0.319626	FALSE	0
LOXL4	0.26557	0.734826	0.480157	0.996755	18.5403	18.2748	4	4	FALSE	414435	1	1	643.766	493.678	0.941571	0.68097	0.0221308	0.311035	FALSE	0
LRP1	-0.0358544	-0.128739	0.900552	0.996755	15.394	15.4299	4	3	FALSE	43412.6	1.25	1	232.95	216.62	0.994415	0.562191	0.125	0.39682	FALSE	0
LRPPRC	0.0479923	0.0780756	0.939385	0.996755	14.8094	14.7614	4	4	FALSE	33985.7	1	1	184.352	136.295	0.910579	0.549303	0.00399935	0.288095	FALSE	0
LRRC41	0.333969	0.646123	0.533466	0.996755	13.7917	13.4578	4	4	FALSE	15451.7	1	1	124.305	94.4595	0.939315	0.507808	0.0278308	0.312962	FALSE	0
LRRC47	-0.0307162	-0.109627	0.914982	0.996755	18.6432	18.6739	4	4	FALSE	417739	1	1	646.327	575.702	0.986372	0.681388	0	0.309748	FALSE	0
LRRC59	0.0788521	0.22256	0.828581	0.996755	16.3168	16.238	4	4	FALSE	84267.8	1	1	290.289	248.348	0.977382	0.597109	0.00657101	0.310843	FALSE	0
LRRFIP2	-1.71942	-1.72224	0.121027	0.996755	14.383	16.1025	4	3	FALSE	33272.9	1.25	1	203.939	125.034	0.80167	0.548187	0.125	0.337169	FALSE	0
LSG1	0.541903	1.29682	0.225245	0.996755	16.9143	16.3724	4	4	FALSE	132337	1	1	363.782	288.596	0.952616	0.620871	0.0451586	0.329749	FALSE	0
LSM14B	0.182063	0.702168	0.499384	0.996755	16.6606	16.4785	4	4	FALSE	106470	1	1	326.298	282.902	0.980652	0.609421	0.0151719	0.317825	FALSE	0
LTBP1	-0.11854	-0.313587	0.760598	0.996755	17.5893	17.7079	4	4	FALSE	218039	1	1	466.946	347.027	0.92961	0.647158	0	0.29196	FALSE	0
LTV1	0.419079	1.08823	0.303278	0.996755	16.5642	16.1451	4	4	FALSE	103691	1	1	322.01	253.608	0.952043	0.608028	0.0349233	0.32248	FALSE	0
LUC7L	0.333139	1.35203	0.207614	0.996755	19.944	19.6109	4	4	FALSE	1.02079e+06	1	1	1010.34	919.409	0.991349	0.728427	0.0277616	0.330612	FALSE	0
LUC7L2	0.375453	1.3595	0.205321	0.996755	21.623	21.2475	4	4	FALSE	3.31961e+06	1	1	1821.98	1564.79	0.979494	0.790512	0.0312877	0.329817	FALSE	0
LUC7L3	-0.0573716	-0.246627	0.810434	0.996755	17.4827	17.5401	4	4	FALSE	184272	1	1	429.269	402.075	0.995641	0.6383	0	0.312295	FALSE	0
MACIR	0.0885697	0.316152	0.75871	0.996755	16.4158	16.3273	4	4	FALSE	88430.7	1	1	297.373	272.529	0.992147	0.599647	0.00738081	0.315978	FALSE	0
MACROH2A1	0.0919689	0.258388	0.801609	0.996755	17.8879	17.796	4	4	FALSE	244051	1	1	494.016	462.305	0.995551	0.653092	0.00766407	0.317616	FALSE	0
MAF1a1	0.208291				17.0865	16.8782	4	1	FALSE	141744	2.5	1	595.281	532.679	0.987503	0.624486	0.392358	0.577938	FALSE	0
MAF1b1	2.37042	2.1113	0.0656511	0.996755	18.6024	16.232	4	3	FALSE	410194	1.25	1	716.06	620.153	0.979619	0.680429	0.322535	0.528175	FALSE	0.026
MAGED1	0.704224	1.99546	0.0789086	0.996755	14.5684	13.8642	4	3	FALSE	25192.1	1.25	1	177.454	150.903	0.975045	0.533541	0.183685	0.430749	FALSE	0
MAGED2	0.278877	1.07918	0.307093	0.996755	16.8057	16.5268	4	4	FALSE	117814	1	1	343.24	294.898	0.979313	0.614751	0.0232397	0.322966	FALSE	0
MAGOHB	0.173307	0.49288	0.633268	0.996755	16.0862	15.9128	4	4	FALSE	72319	1	1	268.922	227.635	0.973577	0.589058	0.0144422	0.31499	FALSE	0
MAP1B	0.229624	0.885813	0.397544	0.996755	18.6349	18.4053	4	4	FALSE	416053	1	1	645.022	571.79	0.985276	0.681176	0.0191353	0.322491	FALSE	0
MAP2K3	0.20238	0.772631	0.458496	0.996755	17.3236	17.1212	4	4	FALSE	168018	1	1	409.9	358.051	0.982762	0.633439	0.016865	0.319811	FALSE	0
MAP3K20	0.494554	0.737908	0.480402	0.996755	13.101	12.6064	4	3	FALSE	11096.7	1.25	1	117.775	79.756	0.87295	0.490379	0.166213	0.386943	FALSE	0.001
MAP7D1	0.171098	0.79957	0.443455	0.996755	18.2361	18.065	4	4	FALSE	310017	1	1	556.792	528.721	0.997169	0.665688	0.0142582	0.322717	FALSE	0
MARCKS	-0.522003	-0.785317	0.453554	0.996755	12.434	12.956	3	4	FALSE	5449.57	1	0.75	73.8212	27.683	0.60069	0.452946	0	0.188912	FALSE	0
MARK3	0.00382875	0.0164823	0.98719	0.996755	15.9787	15.9749	4	4	FALSE	65075.2	1	1	255.098	237.002	0.994509	0.583502	0.000319063	0.31176	FALSE	0
MASP1	0.370084	1.31896	0.218031	0.996755	18.0003	17.6302	4	4	FALSE	271412	1	1	520.972	438.387	0.974208	0.658686	0.0308403	0.326909	FALSE	0
MAT2A	-0.137937	-0.368274	0.720727	0.996755	17.2227	17.3607	4	4	FALSE	163287	1	1	404.088	320.092	0.953799	0.631935	0	0.299321	FALSE	0
MATN2	-0.0165596	-0.0665053	0.948352	0.996755	16.9992	17.0157	4	4	FALSE	132885	1	1	364.534	331.417	0.990434	0.621088	0	0.31056	FALSE	0
MATR3	-0.0475836	-0.161346	0.875194	0.996755	16.1844	16.232	4	4	FALSE	75832.5	1	1	275.377	245.263	0.98707	0.591556	0	0.309303	FALSE	0
MBOAT7	0.179191	0.34906	0.735516	0.996755	15.7547	15.5755	4	3	FALSE	61143.7	1.25	1	276.459	207.102	0.931045	0.580221	0.139933	0.387584	FALSE	0
MCM3	-0.020559	-0.0867082	0.9327	0.996755	18.602	18.6225	4	4	FALSE	401890	1	1	633.948	582.619	0.99286	0.679352	0	0.311737	FALSE	0
MCM7	0.321714	0.788628	0.449525	0.996755	15.478	15.1562	4	4	FALSE	46302.5	1	1	215.18	194.862	0.990015	0.565584	0.0268095	0.328352	FALSE	0
MDK	0.0704105	0.263332	0.797907	0.996755	19.3714	19.301	4	4	FALSE	685270	1	1	827.81	756.82	0.992316	0.707446	0.00586754	0.315788	FALSE	0
MEST	0.241715	0.595429	0.565443	0.996755	15.8164	15.5747	4	4	FALSE	63366.8	1	1	251.728	197.15	0.943215	0.582101	0.0201429	0.309457	FALSE	0
MFAP2	-0.161358	-0.310685	0.762736	0.996755	15.2995	15.4608	4	4	FALSE	48452.1	1	1	220.118	144.56	0.875567	0.567973	0	0.274681	FALSE	0
MFSD10	-0.140567	-0.354435	0.730739	0.996755	15.5465	15.6871	4	4	FALSE	51873.6	1	1	227.758	182.999	0.951946	0.571565	0	0.298305	FALSE	0
MIC3	-0.219017	-0.648807	0.533561	0.996755	15.7329	15.9519	3	4	FALSE	42217.5	1	0.75	205.469	96.0779	0.768303	0.560722	0	0.241488	FALSE	0
MIC8	-3.18292				13.5028	16.6857	1	1	FALSE	2901.88	2.5	0.25	85.1746	10.6468	0	0.419778	0.375	0.259477	FALSE	0
MLF2	0.752768	1.41844	0.187962	0.996755	15.3487	14.596	4	4	FALSE	52084.2	1	1	228.22	156.343	0.877017	0.571779	0.0627307	0.318046	FALSE	0.002
MMP14	-0.394129	-0.538811	0.60381	0.996755	16.8004	17.1945	4	3	FALSE	146263	1.25	1	427.585	273.314	0.848899	0.626138	0.125	0.352333	FALSE	0
MMTAG2	0.177358	0.611472	0.555208	0.996755	19.8563	19.6789	4	4	FALSE	988972	1	1	994.471	842.82	0.973017	0.72676	0.0147798	0.316061	FALSE	0
MPG	0.256515	0.954455	0.363463	0.996755	18.5005	18.244	4	4	FALSE	377611	1	1	614.501	551.737	0.987947	0.676072	0.0213763	0.324811	FALSE	0
MPRIP	-0.710197	-1.70682	0.1202	0.996755	16.9303	17.6405	4	4	FALSE	127778	1	1	357.46	314.095	0.983867	0.619025	0	0.308515	FALSE	0
MPV17	-0.70605				14.6077	15.3137	3	1	FALSE	19896.7	2.5	0.75	223.028	101.25	0.7532	0.521118	0.375	0.492923	FALSE	0
MRPL10	0.523117	1.20181	0.261781	0.996755	16.9644	16.4413	3	4	FALSE	103485	1	0.75	321.691	142.934	0.743902	0.607924	0.0435931	0.264102	FALSE	0
MRPL14	0.167715	0.615688	0.552537	0.996755	15.7966	15.6289	4	4	FALSE	59148.7	1	1	243.205	201.265	0.970394	0.578475	0.0139763	0.313611	FALSE	0
MRPL16	0.380786	0.838929	0.422077	0.996755	15.4287	15.0479	4	4	FALSE	50930.6	1	1	225.678	156.906	0.901332	0.5706	0.0317321	0.304356	FALSE	0
MRPL22	0.226478	0.721238	0.488099	0.996755	17.2839	17.0574	4	4	FALSE	163378	1	1	404.2	354.012	0.983249	0.631964	0.0188731	0.321324	FALSE	0
MRPL33	0.853731				14.2853	13.4315	3	1	FALSE	15016.7	2.5	0.75	193.757	96.3189	0.790419	0.506304	0.446144	0.552954	FALSE	0
MRPL39	0.197398	0.544577	0.598569	0.996755	17.2566	17.0592	4	4	FALSE	165506	1	1	406.824	322.305	0.957333	0.632646	0.0164498	0.311665	FALSE	0
MRPL41	0.130541	0.41977	0.68397	0.996755	15.7983	15.6678	4	4	FALSE	57703.3	1	1	240.215	218.799	0.991219	0.577172	0.0108785	0.317917	FALSE	0
MRPS12	0.218643	0.630176	0.54341	0.996755	17.023	16.8044	4	4	FALSE	143935	1	1	379.387	292.569	0.944994	0.625294	0.0182202	0.309009	FALSE	0
MRPS14	0.353296	1.2659	0.235653	0.996755	17.039	16.6857	4	4	FALSE	138347	1	1	371.95	321.677	0.980508	0.623209	0.0294414	0.327638	FALSE	0
MRTO4	0.162625	0.311142	0.762399	0.996755	18.9435	18.7809	4	4	FALSE	528508	1	1	726.985	590.72	0.964433	0.693771	0.0135521	0.312326	FALSE	0
MSN	-0.311812	-0.978759	0.351919	0.996755	16.0703	16.3821	4	4	FALSE	72894.2	1	1	269.989	217.916	0.959542	0.589476	0	0.300783	FALSE	0
MTCH2	-0.321087	-0.518433	0.615992	0.996755	16.543	16.8641	4	4	FALSE	116302	1	1	341.03	211.591	0.858357	0.614071	0	0.269703	FALSE	0
MTHFD1	-0.238723	-1.03778	0.325017	0.996755	17.3471	17.5859	4	4	FALSE	169103	1	1	411.221	372.611	0.990177	0.633777	0	0.310573	FALSE	0
MVB12A	1.33824				17.228	15.8898	4	1	FALSE	159231	2.5	1	630.933	535.417	0.974621	0.630611	0.48652	0.638383	FALSE	0.001
MVP	-0.0139184	-0.0364588	0.97167	0.996755	18.4069	18.4209	4	4	FALSE	383872	1	1	619.574	460.275	0.929993	0.676937	0	0.292297	FALSE	0
MXRA5	-0.0819963	-0.213912	0.835128	0.996755	19.4808	19.5628	4	4	FALSE	806188	1	1	897.88	671.303	0.931968	0.716002	0	0.293194	FALSE	0
MXRA8	-0.131667	-0.243959	0.81244	0.996755	16.7236	16.8552	4	4	FALSE	127959	1	1	357.713	245.672	0.890214	0.6191	0	0.279582	FALSE	0
MYBBP1A	-0.445188	-1.13061	0.289043	0.996755	14.862	15.3072	4	3	FALSE	31711.1	1.25	1	199.095	159.81	0.956843	0.545656	0.125	0.385091	FALSE	0
MYH10	-0.931046	-1.52495	0.159784	0.996755	21.5798	22.5108	4	4	FALSE	3.34223e+06	1	1	1828.18	1467.51	0.956436	0.79087	0	0.301304	FALSE	0
MYH9	-0.929821	-1.54109	0.155854	0.996755	22.0147	22.9446	4	4	FALSE	4.71532e+06	1	1	2171.48	1656.58	0.933691	0.808989	0	0.29441	FALSE	0
MYL12B	-0.950506	-1.62542	0.136677	0.996755	21.9066	22.8571	4	4	FALSE	4.60962e+06	1	1	2147	1483.04	0.89661	0.807796	0	0.282945	FALSE	0
MYL6	-1.0853	-1.73375	0.11516	0.996755	20.6351	21.7204	4	4	FALSE	1.86581e+06	1	1	1365.95	990.545	0.913308	0.760179	0	0.287754	FALSE	0
MYL9	-0.967947	-1.73953	0.114105	0.996755	18.3963	19.3643	4	4	FALSE	411675	1	1	641.619	448.994	0.894518	0.680619	0	0.281364	FALSE	0
MYO1B	-0.194486	-0.683673	0.510481	0.996755	17.8064	18.0009	4	4	FALSE	235108	1	1	484.879	426.694	0.983256	0.651126	0	0.308563	FALSE	0
MYO1C	-0.0161364	-0.0711436	0.944756	0.996755	21.4058	21.4219	4	4	FALSE	2.81942e+06	1	1	1679.11	1514.16	0.989514	0.781914	0	0.311457	FALSE	0
MYO1D	-0.0931151	-0.342299	0.739564	0.996755	17.9924	18.0855	4	4	FALSE	265286	1	1	515.06	460.473	0.987767	0.657484	0	0.310003	FALSE	0
MYO1E	-0.172586	-0.476441	0.644508	0.996755	16.9	17.0725	4	4	FALSE	126616	1	1	355.831	302.535	0.975488	0.618544	0	0.305923	FALSE	0
MYO6	-0.729709	-2.53793	0.030532	0.996755	15.796	16.5257	4	4	FALSE	59109.9	1	1	243.125	202.386	0.971327	0.57844	0	0.304343	FALSE	0
MYOF	-0.0109211	-0.0357405	0.972228	0.996755	16.178	16.189	4	4	FALSE	76941.4	1	1	277.383	235.184	0.974454	0.59232	0	0.305411	FALSE	0
MYPN	-0.591336	-0.989838	0.357562	0.996755	15.7538	16.3451	3	2	FALSE	47157	1.66667	0.75	280.348	109.508	0.700352	0.566547	0.25	0.391465	FALSE	0
NAP1L1	-0.241129	-0.680232	0.512562	0.996755	16.5995	16.8406	4	4	FALSE	106060	1	1	325.669	263.202	0.957466	0.609218	0	0.300287	FALSE	0
NAT10	0.255119	0.975689	0.353362	0.996755	17.9319	17.6768	4	4	FALSE	255823	1	1	505.79	444.568	0.983942	0.655572	0.0212599	0.323343	FALSE	0
NAT14	-0.209299	-0.727354	0.484515	0.996755	18.2896	18.4989	4	4	FALSE	330434	1	1	574.834	487.659	0.976668	0.669045	0	0.306659	FALSE	0
NCL	-0.239481	-0.839995	0.421508	0.996755	18.2465	18.486	4	4	FALSE	321232	1	1	566.773	481.942	0.976443	0.667558	0	0.306579	FALSE	0
NDFIP1	-0.330166	-0.23277	0.820868	0.996755	17.0554	17.3856	4	4	FALSE	313151	1	1	559.599	279.799	0.635679	0.666217	0	0.20129	FALSE	0.009
NDUFA4	0.0553743	0.179052	0.862627	0.996755	15.5462	15.4908	4	2	FALSE	48296.8	1.66667	1	283.716	261.271	0.993272	0.567804	0.254615	0.485127	FALSE	0
NEK7	0.0189334	0.0776076	0.939747	0.996755	17.8925	17.8736	4	4	FALSE	248354	1	1	498.351	440.862	0.985466	0.654012	0.00157778	0.310346	FALSE	0
NFIB	0.342364	0.684666	0.509881	0.996755	17.0794	16.737	4	4	FALSE	157349	1	1	396.672	282.644	0.91176	0.629985	0.0285304	0.305825	FALSE	0
NGDN	-0.098651	-0.212383	0.836287	0.996755	17.2313	17.3299	4	4	FALSE	174758	1	1	418.041	302.897	0.915176	0.635509	0	0.287414	FALSE	0
NHP2	-0.398535	-0.774856	0.459391	0.996755	15.6494	16.048	4	3	FALSE	54737.4	1.25	1	261.575	208.862	0.956054	0.574394	0.125	0.385058	FALSE	0
NID1	0.295113	0.833744	0.424853	0.996755	16.43	16.1349	4	4	FALSE	94975.6	1	1	308.181	233.686	0.943256	0.603406	0.0245928	0.312668	FALSE	0
NID2	-0.0107359	-0.0270588	0.978972	0.996755	17.7709	17.7816	4	4	FALSE	248426	1	1	498.424	372.197	0.928861	0.654027	0	0.291779	FALSE	0
NIFK	0.280012	1.09533	0.300311	0.996755	20.0976	19.8176	4	4	FALSE	1.14466e+06	1	1	1069.89	943.004	0.98527	0.734457	0.0233343	0.325751	FALSE	0
NKAP	0.0947667	0.307473	0.765105	0.996755	19.1118	19.0171	4	4	FALSE	587833	1	1	766.702	648.228	0.973984	0.699372	0.00789722	0.311452	FALSE	0
NKAPD1	0.3176	1.03477	0.326351	0.996755	17.6581	17.3405	4	4	FALSE	214771	1	1	463.434	390.241	0.973155	0.646363	0.0264666	0.323503	FALSE	0
NKTR	0.463583	1.43523	0.183253	0.996755	15.6988	15.2353	4	4	FALSE	53917.6	1	1	232.202	208.869	0.989678	0.5736	0.0386319	0.33639	FALSE	0
NME1	0.260939	0.819215	0.432696	0.996755	15.9785	15.7175	4	4	FALSE	65847	1	1	256.607	226.21	0.985406	0.584123	0.0217449	0.323602	FALSE	0
NNMT	-0.122357	-0.479154	0.643889	0.996755	16.0682	16.1906	4	3	FALSE	69289.9	1.25	1	294.3	272.691	0.994068	0.586806	0.125	0.396894	FALSE	0
NOB1	0.0882202	0.31663	0.758359	0.996755	16.215	16.1267	4	4	FALSE	77967.7	1	1	279.227	244.727	0.982944	0.593018	0.00735169	0.313066	FALSE	0
NOL12	0.187218	0.575249	0.578466	0.996755	18.4192	18.232	4	4	FALSE	364874	1	1	604.048	508.971	0.972409	0.674265	0.0156015	0.316049	FALSE	0
NOL6	0.444092	1.32456	0.216237	0.996755	17.5865	17.1424	4	4	FALSE	208286	1	1	456.384	370.138	0.960639	0.644749	0.0370077	0.326831	FALSE	0
NOM1	0.387077	0.889587	0.395614	0.996755	14.6032	14.2161	4	4	FALSE	27152.2	1	1	164.779	127.835	0.943185	0.537485	0.0322564	0.317402	FALSE	0
NOMO3	0.0651431	0.11997	0.907001	0.996755	17.7377	17.6725	4	4	FALSE	252817	1	1	502.809	357.157	0.904851	0.65495	0.00542859	0.288079	FALSE	0
NONO	0.12241	0.375568	0.715472	0.996755	16.8677	16.7453	4	4	FALSE	125907	1	1	354.834	292.12	0.965004	0.618249	0.0102009	0.309657	FALSE	0
NOP16	0.384312	1.46125	0.176158	0.996755	20.8815	20.4972	4	4	FALSE	1.9743e+06	1	1	1405.1	1236.34	0.984414	0.763155	0.032026	0.33164	FALSE	0
NOP2	0.0142277	0.0499058	0.961229	0.996755	15.3704	15.3562	4	4	FALSE	43042	1	1	207.466	187.535	0.989316	0.56174	0.00118564	0.310589	FALSE	0
NOP53	0.0650715	0.275292	0.788975	0.996755	17.4357	17.3707	4	4	FALSE	177822	1	1	421.689	402.476	0.997798	0.636424	0.00542263	0.316655	FALSE	0
NOP56	-0.169706	-0.361745	0.725444	0.996755	16.1423	16.312	4	4	FALSE	77740.3	1	1	278.819	214.34	0.946054	0.592864	0	0.296641	FALSE	0
NOP58	-0.0766723	-0.264398	0.79711	0.996755	18.0577	18.1344	4	4	FALSE	276607	1	1	525.935	474.039	0.989828	0.659684	0	0.310656	FALSE	0
NOP9	0.0400828	0.139895	0.891994	0.996755	15.1613	15.1212	3	4	FALSE	27506.9	1	0.75	165.852	82.7812	0.791856	0.538168	0.00334023	0.250883	FALSE	0
NPM1	0.10292	0.194819	0.849629	0.996755	17.2791	17.1762	4	4	FALSE	182311	1	1	426.979	302.834	0.908292	0.637737	0.00857668	0.291168	FALSE	0
NRP1	-0.581371	-0.784439	0.456783	0.996755	16.8496	17.4309	3	3	FALSE	117448	1.25	0.75	383.159	144.035	0.652003	0.614587	0.125	0.291417	FALSE	0
NSA2	-0.206611	-0.615732	0.552509	0.996755	19.7384	19.945	4	4	FALSE	928740	1	1	963.712	776.436	0.958374	0.723452	0	0.301407	FALSE	0
NSUN2	0.198024	0.948407	0.366378	0.996755	18.8701	18.6721	4	4	FALSE	481357	1	1	693.799	656.125	0.996758	0.688851	0.016502	0.324294	FALSE	0
NSUN4	0.422162	1.55952	0.151469	0.996755	16.9723	16.5502	4	4	FALSE	131138	1	1	362.129	324.04	0.987033	0.620392	0.0351802	0.333557	FALSE	0
NSUN5	-0.0348475	-0.140454	0.891229	0.996755	16.515	16.5499	4	4	FALSE	95094.2	1	1	308.374	277.894	0.989246	0.603472	0	0.310063	FALSE	0
NTPCR	-0.053369	-0.118543	0.908101	0.996755	17.0611	17.1144	4	4	FALSE	153183	1	1	391.387	288.909	0.923614	0.628572	0	0.28997	FALSE	0
NUMA1	0.304154	0.601728	0.561412	0.996755	14.0912	13.787	4	4	FALSE	19059.9	1	1	138.058	105.488	0.939363	0.518856	0.0253462	0.311359	FALSE	0
NUMB	0.0446331	0.14113	0.890709	0.996755	16.0046	15.96	4	4	FALSE	67947.5	1	1	260.667	225.956	0.97885	0.585776	0.00371942	0.309264	FALSE	0
NUMBL	-0.010443	-0.0377557	0.970662	0.996755	15.8898	15.9003	4	4	FALSE	62522	1	1	250.044	218.021	0.98081	0.581395	0	0.307294	FALSE	0
NUP160	1.22738				12.9541	11.7267	2	1	FALSE	4016.77	2.5	0.5	100.209	25.0524	0.491191	0.436889	0.477282	0.481287	FALSE	0
NXF1	0.196464	0.412545	0.689078	0.996755	16.1378	15.9413	4	4	FALSE	81239.4	1	1	285.025	212.256	0.924242	0.595182	0.016372	0.301113	FALSE	0
NXN	-0.490526	-1.13684	0.283416	0.996755	12.3251	12.8156	4	4	FALSE	5968.3	1	1	77.2548	54.138	0.900301	0.457732	0	0.281512	FALSE	0
OAT	0.62567	1.98314	0.0769253	0.996755	16.6614	16.0358	4	4	FALSE	107877	1	1	328.446	277.237	0.972738	0.610112	0.0521391	0.34066	FALSE	0
OBSL1	0.121019	0.389328	0.705601	0.996755	15.8266	15.7056	4	4	FALSE	59656.2	1	1	244.246	213.645	0.982219	0.578925	0.0100849	0.314607	FALSE	0
ODF2	0.537041	1.12683	0.287418	0.996755	16.9499	16.4128	4	4	FALSE	149281	1	1	386.369	261.413	0.88809	0.627214	0.0447534	0.309584	FALSE	0
OSBPL3	0.442454	1.81733	0.100725	0.996755	15.6618	15.2193	4	4	FALSE	52376.2	1	1	228.858	210.657	0.992898	0.572073	0.0368712	0.33617	FALSE	0
OSBPL8	0.525335	0.69333	0.51204	0.996755	16.2451	15.7198	2	3	FALSE	56495.5	1.25	0.5	265.743	66.4358	0.28799	0.576059	0.168778	0.208604	FALSE	0.011
OSTC	-0.157182	-0.350056	0.733918	0.996755	17.4889	17.6461	4	4	FALSE	208331	1	1	456.433	336.581	0.920681	0.644761	0	0.289183	FALSE	0
P4HA2	0.169363	0.477476	0.646593	0.996755	15.0802	14.9108	3	3	FALSE	26830.6	1.25	0.75	183.135	85.5927	0.768494	0.536858	0.139114	0.336486	FALSE	0
P4HB	0.0042313	0.0182974	0.985779	0.996755	16.6315	16.6272	4	4	FALSE	102351	1	1	319.923	297.327	0.994395	0.607343	0.000352608	0.311923	FALSE	0
PABPC1	0.160516	0.679407	0.513062	0.996755	17.2576	17.0971	4	4	FALSE	157826	1	1	397.273	370.066	0.994876	0.630144	0.0133763	0.321144	FALSE	0
PAPSS2	-0.362488	-1.18591	0.264418	0.996755	16.2541	16.6166	4	4	FALSE	82099	1	1	286.529	239.902	0.96857	0.595736	0	0.303618	FALSE	0
PARP1	-0.741477	-1.08791	0.306456	0.996755	15.6344	16.3758	4	3	FALSE	66866.4	1.25	1	289.107	155.164	0.798196	0.584932	0.125	0.336366	FALSE	0
PBXIP1	-0.357522	-1.10984	0.306326	0.996755	16.2418	16.5993	3	2	FALSE	58387.3	1.66667	0.75	311.949	154.5	0.78911	0.577793	0.25	0.41897	FALSE	0
PCBP1	0.00483392	0.0187637	0.985417	0.996755	18.439	18.4342	4	4	FALSE	364692	1	1	603.898	528.116	0.98233	0.674239	0.000402827	0.308722	FALSE	0
PCBP2	-0.0843304	-0.343247	0.738873	0.996755	16.4178	16.5022	4	4	FALSE	88486.2	1	1	297.466	272.933	0.992511	0.59968	0	0.311044	FALSE	0
PCMT1	0.397013	0.766892	0.461743	0.996755	20.5107	20.1137	4	4	FALSE	1.76783e+06	1	1	1329.6	904.237	0.888822	0.757339	0.0330844	0.302788	FALSE	0
PCNA	0.213792	0.595339	0.567094	0.996755	16.2976	16.0838	4	3	FALSE	84750.5	1.25	1	325.481	261.671	0.961468	0.597409	0.142816	0.399081	FALSE	0
PCOLCE	-0.0046897	-0.0152851	0.98812	0.996755	18.1444	18.1491	4	4	FALSE	308261	1	1	555.212	436.661	0.953721	0.665388	0	0.299543	FALSE	0
PCYT1A	0.139955	0.440235	0.669595	0.996755	17.2117	17.0718	4	4	FALSE	159293	1	1	399.115	332.021	0.967877	0.630631	0.0116629	0.311635	FALSE	0
PDCD4	-0.115269	-0.413	0.688756	0.996755	18.5125	18.6278	4	4	FALSE	386569	1	1	621.746	537.301	0.978362	0.677306	0	0.307243	FALSE	0
PDCD6	4.11176	10.1463	2.05567e-06	0.00192673	18.6977	14.586	4	4	FALSE	446065	1	1	667.881	554.344	0.967536	0.684842	0.342646	0.538225	FALSE	1
PDCD6IP	2.23919	6.12153	0.000138334	0.0177067	17.9347	15.6955	4	4	FALSE	259767	1	1	509.673	437.476	0.976468	0.656377	0.186599	0.434084	FALSE	0.719
PDHA1	0.666366	1.93319	0.0834724	0.996755	16.1893	15.5229	4	4	FALSE	78158.8	1	1	279.569	235.16	0.970678	0.593147	0.0555305	0.342217	FALSE	0
PDHB	0.164432	0.485832	0.638075	0.996755	16.6017	16.4373	4	4	FALSE	105661	1	1	325.055	262.17	0.95842	0.609019	0.0137027	0.309949	FALSE	0
PDIA3	0.227457	0.794957	0.446008	0.996755	16.5724	16.3449	4	4	FALSE	99235.4	1	1	315.016	278.139	0.986125	0.605716	0.0189548	0.322075	FALSE	0
PDIA4	0.124884	0.55353	0.592663	0.996755	17.7863	17.6614	4	4	FALSE	227555	1	1	477.027	445.311	0.995216	0.649407	0.010407	0.319361	FALSE	0
PDIA6	-0.0610911	-0.189503	0.853678	0.996755	16.7442	16.8052	4	4	FALSE	114577	1	1	338.492	282.9	0.97021	0.613284	0	0.304254	FALSE	0
PEF1	1.20993				19.1404	17.9305	4	1	FALSE	595206	2.5	1	1219.84	1048.42	0.9788	0.700028	0.475828	0.632874	FALSE	0.001
PES1	0.214645	0.685266	0.509519	0.996755	17.1601	16.9454	4	4	FALSE	151404	1	1	389.106	333.098	0.977015	0.627957	0.0178871	0.318694	FALSE	0
PFKL	0.351666	0.939523	0.370691	0.996755	16.5608	16.2092	4	4	FALSE	103073	1	1	321.049	257.046	0.955925	0.607714	0.0293055	0.319836	FALSE	0
PFKP	0.0078794	0.0314971	0.975524	0.996755	17.6888	17.681	4	4	FALSE	215533	1	1	464.255	410.641	0.985679	0.64655	0.000656617	0.309727	FALSE	0
PFN1	-0.505592	-1.4485	0.179604	0.996755	17.119	17.6245	4	4	FALSE	149334	1	1	386.437	325.989	0.970143	0.627232	0	0.304336	FALSE	0
PGAM5	-0.0184788	-0.0556417	0.956778	0.996755	17.6425	17.6609	4	4	FALSE	211495	1	1	459.886	393.181	0.97682	0.645554	0	0.306533	FALSE	0
PGRMC1	0.508367	1.2394	0.244884	0.996755	16.2304	15.722	4	4	FALSE	88657.4	1	1	297.754	200.934	0.89506	0.599782	0.0423639	0.309902	FALSE	0.001
PHB1	0.397373	0.995673	0.346848	0.996755	16.0548	15.6574	3	4	FALSE	53432.5	1	0.75	231.155	106.635	0.761413	0.573124	0.0331144	0.262092	FALSE	0
PHB2	-0.153258	-0.432519	0.674999	0.996755	16.6596	16.8129	4	4	FALSE	112380	1	1	335.231	268.66	0.951024	0.612265	0	0.298319	FALSE	0
PHF6	0.381266	0.915771	0.382402	0.996755	14.1392	13.7579	4	4	FALSE	19116.7	1	1	138.263	114.33	0.963863	0.519013	0.0317722	0.323323	FALSE	0
PHGDH	-0.155743	-0.650588	0.530702	0.996755	17.9959	18.1517	4	4	FALSE	266822	1	1	516.549	457.665	0.98567	0.657788	0	0.309357	FALSE	0
PIK3CA	0.0404037	0.049102	0.96197	0.996755	14.6701	14.6297	4	3	FALSE	36765.2	1.25	1	214.375	147.559	0.856845	0.553442	0.128367	0.356556	FALSE	0
PIPSL	0.178146	0.715479	0.49149	0.996755	16.3974	16.2192	4	4	FALSE	87292.2	1	1	295.452	270.907	0.992249	0.598965	0.0148455	0.321108	FALSE	0
PKLR	-0.153768	-0.538058	0.604308	0.996755	16.2272	16.3809	3	4	FALSE	58553	1	0.75	241.977	117.284	0.780522	0.577942	0	0.24539	FALSE	0
PKM	-0.0767863	-0.368554	0.720524	0.996755	21.0504	21.1272	4	4	FALSE	2.18248e+06	1	1	1477.32	1392.22	0.996435	0.768433	0	0.313497	FALSE	0
PLAC9	0.0328866	0.0824551	0.935993	0.996755	17.5259	17.493	4	4	FALSE	205410	1	1	453.222	350.369	0.942835	0.644017	0.00274055	0.297896	FALSE	0
PLAT	-0.323617	-0.862276	0.409734	0.996755	16.6332	16.9568	4	4	FALSE	108236	1	1	328.993	271.262	0.961847	0.610287	0	0.301648	FALSE	0
PLCD3	0.140075	0.475412	0.645215	0.996755	19.4775	19.3375	4	4	FALSE	751605	1	1	866.952	747.788	0.979364	0.712311	0.0116729	0.315791	FALSE	0
PLEC	0.0515842	0.241135	0.814565	0.996755	18.8323	18.7807	4	4	FALSE	470441	1	1	685.887	637.79	0.994504	0.687644	0.00429868	0.315245	FALSE	0
PLG	0.548131	0.684505	0.509978	0.996755	18.658	18.1099	4	4	FALSE	542564	1	1	736.59	460.148	0.838625	0.695153	0.0456776	0.295433	FALSE	0.007
PLOD1	0.00336699	0.00800471	0.993798	0.996755	16.3855	16.3821	4	3	FALSE	92994.6	1.25	1	340.945	263.814	0.94368	0.602297	0.125281	0.381632	FALSE	0
PNN	-0.0730312	-0.109993	0.915294	0.996755	15.3948	15.4679	3	3	FALSE	39736.6	1.25	0.75	222.869	87.2687	0.679346	0.557533	0.125	0.299446	FALSE	0
PNO1	-0.0234768	-0.0841046	0.934716	0.996755	15.6706	15.694	4	4	FALSE	53767.7	1	1	231.879	201.911	0.980258	0.573453	0	0.307066	FALSE	0
PNPLA6	0.14054	0.443248	0.66749	0.996755	16.2805	16.1399	4	4	FALSE	84024.3	1	1	289.869	236.228	0.962347	0.596956	0.0117117	0.309712	FALSE	0
POLDIP3	0.15342	0.569931	0.581925	0.996755	15.3343	15.1809	4	4	FALSE	41450.1	1	1	203.593	193.912	0.997588	0.559756	0.012785	0.32106	FALSE	0
POLR2H	0.122229	0.490288	0.635034	0.996755	15.4081	15.2859	4	4	FALSE	43537.6	1	1	208.657	202.542	0.999066	0.562343	0.0101858	0.319759	FALSE	0
POTEI	-0.257032	-0.9326	0.374077	0.996755	20.2915	20.5485	4	4	FALSE	1.30964e+06	1	1	1144.4	1005.11	0.984777	0.741545	0	0.309697	FALSE	0
PPIA	-0.209336	-0.690049	0.506638	0.996755	18.3656	18.575	4	4	FALSE	356046	1	1	596.696	493.584	0.965433	0.672976	0	0.303217	FALSE	0
PPIB	-0.222559	-0.887472	0.396695	0.996755	17.9329	18.1555	4	4	FALSE	253707	1	1	503.694	455.29	0.990065	0.655135	0	0.310696	FALSE	0
PPIG	0.0223976	0.0824732	0.935979	0.996755	16.7106	16.6882	4	4	FALSE	110072	1	1	331.772	285.596	0.980304	0.611173	0.00186647	0.308633	FALSE	0
PPIL2	0.080009	0.281589	0.784285	0.996755	17.1699	17.0899	4	4	FALSE	150585	1	1	388.052	345.656	0.986098	0.627671	0.00666742	0.313827	FALSE	0
PPP1CB	-0.140651	-0.607847	0.557512	0.996755	17.2015	17.3422	4	4	FALSE	153190	1	1	391.395	352.256	0.98879	0.628574	0	0.310107	FALSE	0
PPP2CB	0.206647	0.740491	0.478914	0.996755	17.0922	16.8856	4	3	FALSE	142515	1.25	1	422.071	374.095	0.985925	0.624772	0.142221	0.406431	FALSE	0
PPP2R1A	-0.0871809	-0.181057	0.86012	0.996755	13.7093	13.7965	4	4	FALSE	15905	1	1	126.115	87.2576	0.890803	0.50933	0	0.278957	FALSE	0
PPP2R2A	-1.34367				14.7343	16.0779	4	1	FALSE	74617.4	2.5	1	431.907	242.388	0.729746	0.590706	0.375	0.486188	FALSE	0
PPP6R1							0	0	FALSE	0	5	0	0	0	0	0	0.5	0.341855	FALSE
PRAF2	0.382659	1.10204	0.300606	0.996755	15.2041	14.8214	3	4	FALSE	28608	1	0.75	169.139	82.7463	0.784752	0.540235	0.0318882	0.268222	FALSE	0
PRAMEF10	-0.521938	-1.20821	0.256126	0.996755	18.4907	19.0127	4	4	FALSE	413059	1	1	642.697	465.928	0.920667	0.680795	0	0.289444	FALSE	0
PRDX1	0.127404	0.612508	0.554551	0.996755	18.8466	18.7192	4	4	FALSE	473510	1	1	688.121	650.98	0.99681	0.687986	0.010617	0.32028	FALSE	0
PRDX2	0.857728	1.95206	0.0949423	0.996755	14.4938	13.636	3	2	FALSE	17693.6	1.66667	0.75	171.725	82.0303	0.776104	0.51494	0.321477	0.463359	FALSE	0
PRDX6	-0.273103	-0.903238	0.388686	0.996755	17.7358	18.0089	4	4	FALSE	228694	1	1	478.22	401.725	0.969943	0.64967	0	0.304439	FALSE	0
PRKCA	-0.151218	-0.646917	0.532974	0.996755	17.6117	17.7629	4	4	FALSE	203464	1	1	451.07	405.153	0.988745	0.643516	0	0.310203	FALSE	0
PRKCI	0.459717	1.15429	0.276538	0.996755	15.8435	15.3838	4	4	FALSE	60914.9	1	1	246.81	210.615	0.97589	0.580024	0.0383097	0.331957	FALSE	0
PRKDC	0.0771303	0.331065	0.747768	0.996755	15.7208	15.6437	4	4	FALSE	54927.5	1	1	234.366	208.365	0.987298	0.574577	0.00642753	0.313643	FALSE	0
PRP4K	0.222737	0.929505	0.375598	0.996755	21.4813	21.2585	4	4	FALSE	2.96149e+06	1	1	1720.9	1570.6	0.99173	0.784502	0.0185614	0.324852	FALSE	0
PRPF19	0.243543	0.874507	0.403368	0.996755	17.2378	16.9942	4	4	FALSE	156755	1	1	395.923	357.638	0.989888	0.629786	0.0202953	0.324331	FALSE	0
PRPF8	0.1398	0.488915	0.63597	0.996755	17.2706	17.1308	4	4	FALSE	159172	1	1	398.963	373.226	0.995352	0.630591	0.01165	0.320114	FALSE	0
PRR11	0.592536	0.809581	0.43795	0.996755	13.7242	13.1316	4	4	FALSE	16093.6	1	1	126.86	79.6876	0.868338	0.50995	0.049378	0.305781	FALSE	0.006
PRRX1	-0.519377	-1.65597	0.134017	0.996755	15.6008	16.1202	4	3	FALSE	51332	1.25	1	253.308	215.604	0.976546	0.571013	0.125	0.391365	FALSE	0
PRSS1	0.514859	0.913601	0.383484	0.996755	23.0884	22.5736	4	4	FALSE	1.25988e+07	1	1	3549.49	1774.74	0.73898	0.86073	0.0429049	0.263969	FALSE	0.237
PRSS23	-0.0553625	-0.166171	0.871499	0.996755	17.7178	17.7731	4	4	FALSE	230162	1	1	479.752	385.588	0.956312	0.650007	0	0.30023	FALSE	0
PRSS3	0.0592873	0.249813	0.80804	0.996755	16.4162	16.3569	4	4	FALSE	88833.1	1	1	298.049	268.416	0.98905	0.599886	0.00494061	0.313354	FALSE	0
PSMC2	-0.159754	-0.389188	0.705701	0.996755	17.6397	17.7995	4	4	FALSE	230131	1	1	479.72	352.516	0.922063	0.65	0	0.289649	FALSE	0
PSMC4	-0.142601	-0.466189	0.651566	0.996755	14.5316	14.6742	4	4	FALSE	24979.9	1	1	158.05	128.605	0.962393	0.533095	0	0.30125	FALSE	0
PSMD2	0.0903429	0.167387	0.870971	0.996755	13.8302	13.7399	3	4	FALSE	13440.6	1	0.75	115.934	43.4751	0.669082	0.500467	0.00752858	0.215539	FALSE	0
PSMD4	-0.0849629	-0.259413	0.801476	0.996755	16.2974	16.3824	3	4	FALSE	64064.6	1	0.75	253.11	115.58	0.75499	0.582678	0	0.237537	FALSE	0
PSMD5	-0.343153	-0.92084	0.379881	0.996755	12.7563	13.0994	4	4	FALSE	6991.64	1	1	83.616	77.0319	0.992894	0.466063	0	0.31018	FALSE	0
PTBP1	-0.122223	-0.486197	0.637825	0.996755	15.6735	15.7957	4	4	FALSE	53154	1	1	230.551	206.734	0.988203	0.572849	0	0.309516	FALSE	0
PTRH1	0.326562	0.908705	0.385936	0.996755	14.2886	13.962	4	4	FALSE	21200.2	1	1	145.603	117.814	0.959926	0.524459	0.0272135	0.31903	FALSE	0
PXDN	0.0658137	0.237152	0.817565	0.996755	17.837	17.7712	4	4	FALSE	239209	1	1	489.09	433.704	0.985446	0.652037	0.00548447	0.312996	FALSE	0
PZP	0.245499	0.816043	0.434421	0.996755	19.1615	18.916	4	4	FALSE	598352	1	1	773.532	685.927	0.985863	0.700306	0.0204583	0.323717	FALSE	0
RAB10	0.223431	0.559802	0.588545	0.996755	14.6654	14.442	4	4	FALSE	26752.5	1	1	163.562	140.539	0.978926	0.536705	0.0186192	0.319114	FALSE	0
RAB11FIP5	0.37011	1.64412	0.13272	0.996755	18.8689	18.4988	4	4	FALSE	480792	1	1	693.391	656.884	0.996957	0.688789	0.0308425	0.33416	FALSE	0
RAB1B	0.0666036	0.272392	0.791138	0.996755	16.7592	16.6926	4	4	FALSE	111894	1	1	334.506	309.546	0.993872	0.612037	0.0055503	0.31535	FALSE	0
RAB23	0.143093	0.479003	0.645556	0.996755	15.9972	15.8541	3	3	FALSE	49890.2	1.25	0.75	249.725	120.996	0.780688	0.569513	0.136924	0.338996	FALSE	0
RAB3B	0.0670304	0.2334	0.820393	0.996755	17.5981	17.531	4	4	FALSE	207337	1	1	455.342	380.333	0.96979	0.644509	0.00558587	0.308173	FALSE	0
RAB5A	-0.0299275	-0.130607	0.898805	0.996755	17.6747	17.7046	4	4	FALSE	210593	1	1	458.904	429.495	0.995437	0.645329	0	0.312283	FALSE	0
RAB5C	0.363644	0.928188	0.376247	0.996755	16.1935	15.8299	4	4	FALSE	77842.7	1	1	279.003	236.443	0.974063	0.592933	0.0303037	0.326014	FALSE	0
RAB6D	0.213449	0.453317	0.660479	0.996755	17.2464	17.033	4	4	FALSE	159328	1	1	399.159	348.32	0.982502	0.630643	0.0177874	0.320341	FALSE	0
RAC2	-0.0100601	-0.0460864	0.964194	0.996755	18.2246	18.2347	4	4	FALSE	308799	1	1	555.697	515.472	0.994259	0.66548	0	0.312068	FALSE	0
RACGAP1	0.0546713	0.231004	0.822201	0.996755	16.1562	16.1016	4	4	FALSE	74060.8	1	1	272.141	246.953	0.990363	0.590311	0.00455594	0.313426	FALSE	0
RACK1	0.122459	0.565384	0.584891	0.996755	19.512	19.3895	4	4	FALSE	750866	1	1	866.525	820.101	0.99689	0.712259	0.0102049	0.320202	FALSE	0
RAN	0.151666	0.693941	0.504302	0.996755	20.024	19.8723	4	4	FALSE	1.07773e+06	1	1	1038.14	948.533	0.992097	0.731285	0.0126388	0.320524	FALSE	0
RAP1B	0.116347	0.492033	0.633845	0.996755	16.545	16.4287	4	4	FALSE	96604	1	1	310.812	285.912	0.992864	0.604301	0.00969557	0.317816	FALSE	0
RASA3	0.313539	1.12898	0.286555	0.996755	17.0928	16.7793	4	4	FALSE	143024	1	1	378.185	331.991	0.983747	0.624959	0.0261282	0.326386	FALSE	0
RBBP4	0.185083	0.670909	0.518226	0.996755	16.4266	16.2416	4	4	FALSE	90222.8	1	1	300.371	262.6	0.982889	0.600704	0.0154235	0.318624	FALSE	0
RBBP6	0.46845	1.1111	0.293804	0.996755	18.8151	18.3466	4	4	FALSE	497900	1	1	705.62	553.492	0.948071	0.69063	0.0390375	0.324673	FALSE	0
RBBP7	0.852072	1.15058	0.285181	0.996755	14.6104	13.7583	4	2	FALSE	32294.6	1.66667	1	232.001	138.198	0.829528	0.546616	0.321006	0.479775	FALSE	0.239
RBM14	0.16686	0.344461	0.737988	0.996755	18.7646	18.5977	4	4	FALSE	512235	1	1	715.706	511.94	0.908972	0.692124	0.013905	0.295421	FALSE	0
RBM23	0.0584469	0.219787	0.830679	0.996755	15.3994	15.3409	4	4	FALSE	44010.5	1	1	209.787	187.945	0.987673	0.562911	0.00487058	0.312609	FALSE	0
RBM25	-1.06094	-1.31797	0.231936	0.996755	13.1354	14.1963	2	3	FALSE	6178.51	1.25	0.5	87.8814	21.9703	0.313896	0.459554	0.125	0.18582	FALSE	0
RBM39	0.0539614	0.209421	0.838533	0.996755	23.1966	23.1426	4	4	FALSE	9.78661e+06	1	1	3128.36	2775.89	0.986756	0.847432	0.00449679	0.314162	FALSE	0
RBM8A	0.344574	0.972401	0.357651	0.996755	14.8112	14.4666	4	3	FALSE	29294.1	1.25	1	191.357	169.619	0.986309	0.541482	0.153714	0.413796	FALSE	0
RBMX	0.588427	0.956624	0.362422	0.996755	17.7184	17.1299	4	4	FALSE	256058	1	1	506.021	347.41	0.891005	0.65562	0.0490356	0.313621	FALSE	0.003
RBMX2	0.0147963	0.0434849	0.966214	0.996755	15.7807	15.7659	4	4	FALSE	58998.8	1	1	242.897	195.967	0.9634	0.578341	0.00123303	0.302736	FALSE	0
RBPMS	-0.19527	-0.466967	0.652236	0.996755	14.2285	14.4238	3	4	FALSE	16200.2	1	0.75	127.28	52.7443	0.716387	0.510298	0	0.225079	FALSE	0
RCC2	-0.0491524	-0.198768	0.846625	0.996755	18.0264	18.0755	4	4	FALSE	271058	1	1	520.633	471.614	0.989799	0.658618	0	0.310639	FALSE	0
RCN2	0.891124	3.68632	0.00456766	0.365413	16.238	15.3469	4	4	FALSE	78662	1	1	280.467	251.195	0.987841	0.593485	0.0742603	0.360328	FALSE	0
RCN3	0.711438	1.23203	0.260523	0.996755	13.003	12.2916	3	2	FALSE	6976.22	1.66667	0.75	107.829	42.63	0.704237	0.465946	0.309286	0.432461	FALSE	0
REEP4	0.234363	0.686428	0.508818	0.996755	16.6634	16.429	4	4	FALSE	108619	1	1	329.574	270.965	0.966864	0.610473	0.0195303	0.316553	FALSE	0
RER1	0.14278	0.32269	0.753906	0.996755	16.9698	16.827	4	4	FALSE	139019	1	1	372.853	292.882	0.947505	0.623464	0.0118984	0.305449	FALSE	0
RHBDF1	0.651644	1.67419	0.126577	0.996755	17.3466	16.6949	4	4	FALSE	168064	1	1	409.956	380.531	0.994213	0.633453	0.0543037	0.348946	FALSE	0
RHOA	0.125842	0.507561	0.623313	0.996755	20.2514	20.1255	4	4	FALSE	1.27673e+06	1	1	1129.93	996.614	0.984424	0.740206	0.0104869	0.316748	FALSE	0
RHOC	0.112534	0.464839	0.652497	0.996755	18.1847	18.0722	4	4	FALSE	303419	1	1	550.835	491.141	0.987143	0.664555	0.00937779	0.316274	FALSE	0
RHOG	-0.0235463	-0.107797	0.916395	0.996755	16.6687	16.6922	4	4	FALSE	104976	1	1	324	301.171	0.994576	0.608677	0	0.311748	FALSE	0
RIOK2	0.166447	0.506966	0.623715	0.996755	16.5212	16.3547	4	4	FALSE	97718.3	1	1	312.599	263.43	0.973085	0.604905	0.0138706	0.314564	FALSE	0
RIOX1	0.680585	1.48196	0.17068	0.996755	16.1515	15.4709	4	4	FALSE	76522.2	1	1	276.626	228.002	0.965802	0.592033	0.0567154	0.341513	FALSE	0
RNF138	0.214606	0.491388	0.635563	0.996755	14.3277	14.1131	3	4	FALSE	15489.1	1	0.75	124.455	61.6869	0.78933	0.507935	0.0178839	0.259824	FALSE	0
RNF213	0.701281				14.4262	13.7249	4	1	FALSE	22386.9	2.5	1	236.574	211.868	0.988114	0.527326	0.43344	0.605501	FALSE	0
RNH1	0.0021154	0.00895624	0.993039	0.996755	18.2215	18.2194	4	4	FALSE	311771	1	1	558.365	492.36	0.98537	0.665985	0.000176283	0.309446	FALSE	0
RNPS1	0.105061	0.232864	0.820797	0.996755	17.9652	17.8601	4	4	FALSE	285625	1	1	534.439	386.284	0.920835	0.661373	0.00875506	0.295339	FALSE	0
ROP13	-0.191948	-0.555199	0.591566	0.996755	16.5594	16.7513	4	4	FALSE	101485	1	1	318.568	261.662	0.965202	0.606897	0	0.30266	FALSE	0
ROP18	-0.0888487	-0.247249	0.809967	0.996755	20.8316	20.9204	4	4	FALSE	1.94244e+06	1	1	1393.72	1165.89	0.971311	0.762298	0	0.305689	FALSE	0
ROP34					13.5401		2	0	TRUE	7484.98	5	0.5	193.455	48.3638	0.358105	0.469652	1	0.797798	TRUE	0
ROP35	0.0584735	0.118511	0.908126	0.996755	17.2546	17.1962	4	4	FALSE	178395	1	1	422.368	303.696	0.912218	0.636594	0.00487279	0.28984	FALSE	0
ROP4	-0.421287	-1.07531	0.308735	0.996755	17.7043	18.1256	4	4	FALSE	225893	1	1	475.282	386.544	0.961468	0.649022	0	0.301816	FALSE	0
ROP5	-0.179737	-0.345348	0.737343	0.996755	21.9163	22.0961	4	4	FALSE	4.47122e+06	1	1	2114.53	1534.57	0.917358	0.806191	0	0.289343	FALSE	0
ROP5C	0.0005898	0.00102473	0.999204	0.999695	25.1566	25.156	4	4	FALSE	4.37697e+07	1	1	6615.87	4589.29	0.895894	0.926293	4.915e-05	0.283628	FALSE	0
ROP8	-0.373245	-0.845275	0.418698	0.996755	19.6164	19.9896	4	4	FALSE	871496	1	1	933.539	727.038	0.945283	0.720102	0	0.297338	FALSE	0
RP9	0.282983	0.864463	0.40859	0.996755	19.8581	19.5751	4	4	FALSE	985734	1	1	992.841	839.966	0.974157	0.726587	0.0235819	0.322429	FALSE	0
RPAP2	-0.242438	-0.64223	0.535884	0.996755	17.8449	18.0873	4	4	FALSE	245981	1	1	495.965	415.429	0.970257	0.653507	0	0.304564	FALSE	0
RPL10	0.529607	1.43511	0.183287	0.996755	23.2016	22.672	4	4	FALSE	9.81453e+06	1	1	3132.82	2816.44	0.988352	0.847582	0.0441339	0.341756	FALSE	0
RPL10A	0.182914	0.705615	0.497332	0.996755	18.2778	18.0949	4	4	FALSE	327015	1	1	571.852	495.385	0.980187	0.668498	0.0152429	0.318164	FALSE	0
RPL10L	-0.114435	-0.373198	0.717178	0.996755	17.6272	17.7417	4	4	FALSE	208923	1	1	457.081	385.85	0.975756	0.64491	0	0.3062	FALSE	0
RPL11	0.446584	1.90324	0.0876465	0.996755	24.8806	24.434	4	4	FALSE	3.09431e+07	1	1	5562.65	5371.57	0.998728	0.908036	0.0372153	0.340676	FALSE	0
RPL12	-0.0299197	-0.119783	0.907146	0.996755	19.2068	19.2367	4	4	FALSE	608420	1	1	780.013	731.589	0.995949	0.701184	0	0.312852	FALSE	0
RPL13	0.552339	1.71224	0.11917	0.996755	21.6309	21.0786	4	4	FALSE	3.34627e+06	1	1	1829.28	1589	0.98009	0.790933	0.0460283	0.340082	FALSE	0
RPL13A	-0.00614812	-0.0232707	0.981915	0.996755	18.208	18.2142	4	4	FALSE	306636	1	1	553.747	504.058	0.991133	0.66511	0	0.311099	FALSE	0
RPL14	0.147763	0.571171	0.581117	0.996755	17.8981	17.7503	4	4	FALSE	246755	1	1	496.744	456.595	0.992825	0.653672	0.0123136	0.319957	FALSE	0
RPL15	-0.00634965	-0.0183312	0.985753	0.996755	17.614	17.6204	4	4	FALSE	210369	1	1	458.66	378.079	0.966471	0.645273	0	0.303334	FALSE	0
RPL17	0.279573	1.07671	0.30814	0.996755	25.3639	25.0843	4	4	FALSE	4.39655e+07	1	1	6630.65	5896.11	0.986916	0.926528	0.0232977	0.327646	FALSE	0
RPL18	-0.12558	-0.347169	0.736017	0.996755	19.0812	19.2068	4	4	FALSE	566050	1	1	752.363	670.834	0.986412	0.697384	0	0.309878	FALSE	0
RPL18A	0.0638318	0.223303	0.828019	0.996755	18.0353	17.9714	4	4	FALSE	276911	1	1	526.223	450.266	0.977982	0.659742	0.00531931	0.310634	FALSE	0
RPL19	0.184396	0.662893	0.523126	0.996755	21.1748	20.9904	4	4	FALSE	2.37969e+06	1	1	1542.63	1451.48	0.996234	0.772987	0.0153663	0.323974	FALSE	0
RPL21	0.390947	1.42019	0.187467	0.996755	21.5068	21.1158	4	4	FALSE	3.07643e+06	1	1	1753.97	1502.43	0.977564	0.786507	0.0325789	0.330074	FALSE	0
RPL22	0.0320347	0.0682215	0.947021	0.996755	19.7024	19.6703	4	4	FALSE	925481	1	1	962.019	756.353	0.947227	0.723267	0.00266956	0.299787	FALSE	0
RPL22L1	0.326387	1.48247	0.170548	0.996755	20.8135	20.4871	4	4	FALSE	1.85794e+06	1	1	1363.06	1263.94	0.994207	0.759957	0.0271989	0.331342	FALSE	0
RPL23	0.408904	1.90858	0.0868884	0.996755	26.4848	26.0759	4	4	FALSE	9.42462e+07	1	1	9708.05	9237.35	0.997454	0.966672	0.0340753	0.338566	FALSE	0
RPL23A	0.6017	2.31628	0.0442787	0.996755	24.661	24.0593	4	4	FALSE	2.68551e+07	1	1	5182.2	4740.18	0.991682	0.900576	0.0501417	0.347282	FALSE	0
RPL24	0.233341	0.834156	0.424632	0.996755	22.4598	22.2265	4	4	FALSE	5.84481e+06	1	1	2417.61	2195.36	0.990741	0.820295	0.0194451	0.325413	FALSE	0
RPL26	0.540162	1.264	0.236304	0.996755	21.4437	20.9035	4	4	FALSE	2.978e+06	1	1	1725.69	1467.31	0.972856	0.784795	0.0450135	0.337108	FALSE	0
RPL26L1	0.725937	1.19295	0.261778	0.996755	16.5164	15.7904	4	4	FALSE	103488	1	1	321.695	248.883	0.938808	0.607925	0.0604948	0.335874	FALSE	0.002
RPL27	0.711497	2.76331	0.020908	0.892073	19.6795	18.968	4	4	FALSE	842337	1	1	917.789	876.303	0.997762	0.718311	0.0592914	0.354076	FALSE	0
RPL27A	0.166611	0.691757	0.505612	0.996755	26.8037	26.6371	4	4	FALSE	1.18587e+08	1	1	10889.8	9925.26	0.991371	0.978767	0.0138843	0.322971	FALSE	0
RPL28	0.498984	1.34524	0.209718	0.996755	22.5703	22.0713	4	4	FALSE	6.30011e+06	1	1	2510	2280.69	0.991343	0.824244	0.041582	0.340764	FALSE	0
RPL29	0.496192	0.81608	0.434402	0.996755	22.6661	22.1699	4	4	FALSE	7.91596e+06	1	1	2813.53	1997.34	0.899027	0.836264	0.0413493	0.312172	FALSE	0.001
RPL3	0.0429126	0.156211	0.87913	0.996755	18.767	18.7241	4	4	FALSE	459180	1	1	677.628	592.319	0.981238	0.686368	0.00357605	0.310643	FALSE	0
RPL30	0.070614	0.314202	0.760145	0.996755	19.5295	19.4589	4	4	FALSE	759259	1	1	871.355	831.245	0.997669	0.712844	0.0058845	0.317492	FALSE	0
RPL31	0.509779	1.66467	0.128492	0.996755	20.3176	19.8078	4	4	FALSE	1.33483e+06	1	1	1155.35	1020.48	0.985062	0.742548	0.0424816	0.338838	FALSE	0
RPL32	0.260452	1.15829	0.274982	0.996755	22.027	21.7665	4	4	FALSE	4.31098e+06	1	1	2076.29	1916.62	0.993667	0.80427	0.0217043	0.327744	FALSE	0
RPL34	0.502568	1.4679	0.174383	0.996755	17.8835	17.3809	4	4	FALSE	246251	1	1	496.237	442.857	0.987226	0.653564	0.0418807	0.338441	FALSE	0
RPL35	0.550045	1.7834	0.106371	0.996755	26.113	25.5629	4	4	FALSE	7.6075e+07	1	1	8722.1	7211.03	0.967053	0.955395	0.045837	0.337132	FALSE	0
RPL35A	0.0136747	0.0569751	0.955743	0.996755	17.3621	17.3484	4	4	FALSE	170810	1	1	413.291	372.605	0.989816	0.634306	0.00113956	0.311245	FALSE	0
RPL36	0.284751	1.23071	0.247976	0.996755	21.1374	20.8527	4	4	FALSE	2.3352e+06	1	1	1528.14	1391.04	0.991253	0.771993	0.0237292	0.328146	FALSE	0
RPL36A	0.819769	1.63857	0.133885	0.996755	22.6664	21.8466	4	4	FALSE	7.02454e+06	1	1	2650.39	2180.99	0.964193	0.829974	0.0683141	0.350695	FALSE	0.001
RPL36AL	0.586188	1.18371	0.265247	0.996755	18.8336	18.2474	4	4	FALSE	481886	1	1	694.18	600.39	0.979178	0.688909	0.048849	0.340979	FALSE	0
RPL37	0.749912	1.21703	0.252907	0.996755	15.6736	14.9236	4	4	FALSE	52640.9	1	1	229.436	212.969	0.994641	0.572338	0.0624927	0.354228	FALSE	0.002
RPL37A	0.530496	1.31267	0.22006	0.996755	21.5162	20.9857	4	4	FALSE	3.19207e+06	1	1	1786.64	1452.73	0.959519	0.788449	0.044208	0.332464	FALSE	0
RPL38	0.165778	0.557024	0.590367	0.996755	22.5128	22.347	4	4	FALSE	6.18163e+06	1	1	2486.29	2149.87	0.978693	0.823244	0.0138148	0.317864	FALSE	0
RPL39	0.378572	1.1278	0.287028	0.996755	21.3027	20.9241	4	4	FALSE	2.64854e+06	1	1	1627.43	1424.58	0.983154	0.778622	0.0315477	0.331038	FALSE	0
RPL4	-0.00764207	-0.0260002	0.979794	0.996755	17.8274	17.835	4	4	FALSE	234419	1	1	484.168	450.348	0.994544	0.650972	0	0.312049	FALSE	0
RPL5	0.0670706	0.274823	0.789324	0.996755	17.5932	17.5261	4	4	FALSE	201176	1	1	448.526	400.769	0.987669	0.642921	0.00558922	0.313687	FALSE	0
RPL6	0.164343	0.286368	0.780732	0.996755	17.2533	17.089	4	4	FALSE	181896	1	1	426.493	314.824	0.913903	0.637617	0.0136953	0.296401	FALSE	0
RPL7	-0.165444	-0.521183	0.614147	0.996755	17.0257	17.1912	4	4	FALSE	138991	1	1	372.815	313.023	0.971591	0.623454	0	0.304756	FALSE	0
RPL7A	0.100321	0.431125	0.675977	0.996755	19.5461	19.4458	4	4	FALSE	766015	1	1	875.223	857.679	0.999565	0.713311	0.00836012	0.319774	FALSE	0
RPL7L1	0.297497	0.824681	0.429734	0.996755	18.3968	18.0993	4	4	FALSE	373775	1	1	611.371	472.049	0.94406	0.675534	0.0247914	0.313582	FALSE	0
RPL8	0.460927	1.4643	0.175342	0.996755	18.3572	17.8962	4	4	FALSE	350910	1	1	592.377	493.283	0.969213	0.672211	0.0384106	0.330641	FALSE	0
RPL9	0.0732382	0.233	0.820695	0.996755	20.1877	20.1145	4	4	FALSE	1.2441e+06	1	1	1115.39	937.186	0.9717	0.738843	0.00610318	0.30981	FALSE	0
RPLP0	0.241671	0.867149	0.407189	0.996755	16.9312	16.6895	4	4	FALSE	125887	1	1	354.805	330.026	0.994736	0.61824	0.0201393	0.325637	FALSE	0
RPLP2	-0.169152	-0.55933	0.588854	0.996755	16.504	16.6732	4	4	FALSE	95239.6	1	1	308.609	267.157	0.981562	0.603552	0	0.30769	FALSE	0
RPN1	-0.0688593	-0.152172	0.882229	0.996755	17.0913	17.1602	4	4	FALSE	158378	1	1	397.967	292.836	0.91946	0.630328	0	0.2887	FALSE	0
RPN2	-0.364019	-0.770434	0.461873	0.996755	16.3114	16.6754	4	3	FALSE	91876	1.25	1	338.888	247.605	0.918775	0.60166	0.125	0.373742	FALSE	0
RPP25L	0.062507	0.173884	0.867232	0.996755	15.5103	15.4478	2	3	FALSE	23347.1	1.25	0.5	170.833	42.7082	0.499692	0.529537	0.130209	0.247297	FALSE	0
RPS10	0.237539	1.00477	0.339865	0.996755	20.1368	19.8993	4	4	FALSE	1.16522e+06	1	1	1079.46	986.544	0.992182	0.735394	0.0197949	0.325474	FALSE	0
RPS11	0.277524	1.19367	0.261507	0.996755	24.7405	24.463	4	4	FALSE	2.82718e+07	1	1	5317.12	4932.15	0.994095	0.903282	0.023127	0.329577	FALSE	0
RPS12	0.0933925	0.362971	0.724557	0.996755	17.9361	17.8428	4	4	FALSE	256616	1	1	506.573	448.946	0.984874	0.655735	0.00778271	0.314418	FALSE	0
RPS13	0.236156	1.04658	0.321141	0.996755	23.9683	23.7321	4	4	FALSE	1.65273e+07	1	1	4065.38	3785.16	0.994922	0.875019	0.0196797	0.327268	FALSE	0
RPS14	0.159579	0.615801	0.552465	0.996755	26.6638	26.5042	4	4	FALSE	1.08393e+08	1	1	10411.2	9283.35	0.986768	0.974035	0.0132982	0.321113	FALSE	0
RPS15	0.373423	1.26822	0.234858	0.996755	24.1857	23.8122	4	4	FALSE	1.96798e+07	1	1	4436.2	3825.27	0.978836	0.88421	0.0311186	0.330186	FALSE	0
RPS15A	0.201583	0.726766	0.484858	0.996755	20.1138	19.9123	4	4	FALSE	1.15819e+06	1	1	1076.19	948.528	0.985056	0.735075	0.0167986	0.321221	FALSE	0
RPS16	0.349588	1.2835	0.229681	0.996755	23.8477	23.4981	4	4	FALSE	1.54064e+07	1	1	3925.1	3483.59	0.985904	0.871322	0.0291324	0.330917	FALSE	0
RPS17	0.222897	0.816116	0.434382	0.996755	23.7976	23.5747	4	4	FALSE	1.50043e+07	1	1	3873.54	3349.74	0.979915	0.869929	0.0185748	0.321838	FALSE	0
RPS18	0.525472	1.54652	0.15455	0.996755	27.3613	26.8359	4	4	FALSE	1.77499e+08	1	1	13322.9	11620.9	0.980922	1	0.0437894	0.340345	FALSE	0
RPS19	0.149168	0.527499	0.609921	0.996755	20.7236	20.5745	4	4	FALSE	1.78172e+06	1	1	1334.81	1164.33	0.981088	0.757752	0.0124307	0.317175	FALSE	0
RPS2	0.203076	0.779542	0.454606	0.996755	20.6725	20.4694	4	4	FALSE	1.7082e+06	1	1	1306.98	1161.96	0.985584	0.755533	0.016923	0.32162	FALSE	0
RPS20	0.24102	1.02216	0.331981	0.996755	22.7441	22.5031	4	4	FALSE	7.12576e+06	1	1	2669.41	2424.28	0.990364	0.830727	0.020085	0.325811	FALSE	0
RPS21	0.207518	1.0007	0.34173	0.996755	18.0699	17.8624	4	4	FALSE	276411	1	1	525.748	496.858	0.996736	0.659647	0.0172931	0.324613	FALSE	0
RPS23	0.797347	1.37806	0.199714	0.996755	25.5363	24.739	4	4	FALSE	5.56328e+07	1	1	7458.74	5467.07	0.917499	0.93892	0.0664456	0.335792	FALSE	0.003
RPS24	0.208637	0.933882	0.373449	0.996755	24.8748	24.6662	4	4	FALSE	3.10042e+07	1	1	5568.15	5166.71	0.994412	0.90814	0.0173864	0.325786	FALSE	0
RPS25	0.37917	1.38072	0.19892	0.996755	22.6512	22.2721	4	4	FALSE	6.70837e+06	1	1	2590.05	2313.55	0.987326	0.827549	0.0315975	0.332721	FALSE	0
RPS26	0.355391	1.20701	0.256567	0.996755	25.6444	25.289	4	4	FALSE	5.38105e+07	1	1	7335.56	6376.82	0.981629	0.937166	0.0296159	0.330411	FALSE	0
RPS27	0.167946	0.485827	0.638079	0.996755	19.6783	19.5104	4	4	FALSE	888251	1	1	942.471	753.434	0.958398	0.721105	0.0139955	0.310966	FALSE	0
RPS27A	-0.042038	-0.166926	0.870921	0.996755	24.5213	24.5634	4	4	FALSE	2.4699e+07	1	1	4969.81	4337.7	0.982193	0.89617	0	0.310035	FALSE	0
RPS27L	-0.0474214	-0.180372	0.860643	0.996755	18.7516	18.799	4	4	FALSE	449108	1	1	670.155	601.118	0.98805	0.6852	0	0.310294	FALSE	0
RPS28	0.287901	0.87604	0.402574	0.996755	20.4983	20.2104	4	4	FALSE	1.54325e+06	1	1	1242.28	1027.23	0.969305	0.750187	0.0239918	0.321384	FALSE	0
RPS29	0.553512	1.23315	0.247106	0.996755	20.647	20.0935	4	4	FALSE	1.79198e+06	1	1	1338.65	1061.61	0.947342	0.758054	0.046126	0.32979	FALSE	0
