## supplementary tables for "A pooled image-based CRISPR screen identifies EAF1 as a *T. gondii* modulator of ESCRT subversion" (part 2 of 2)

### Sheet: Supplementary Table 10 EAF1 ort (continued)
genesymbol	logFC	mod_t	P.Value	adj.P.Val	mean_bait	mean_ctrl	n_bait_obs	n_ctrl_obs	bait_exclusive	compass_A_abund	compass_spec	compass_reprod_frac	D_score	WD_score	mist_reproducibility	mist_abundance	mist_specificity	MiST	MiST_ctrl_absent	SAINT_AvgP	BFDR prey ESCRT	FoldChange prey ESCRT	Intensity prey ESCRT
RPS3	0.218807	0.91909	0.38075	0.996755	23.9136	23.6948	4	4	FALSE	1.5968e+07	1	1	3996	3648.82	0.99218	0.873207	0.0182339	0.325419	FALSE	0
RPS3A	0.57432	1.68529	0.124374	0.996755	22.6276	22.0533	4	4	FALSE	6.63483e+06	1	1	2575.82	2270.95	0.984057	0.826969	0.04786	0.342825	FALSE	0
RPS4X	0.452578	1.85387	0.0949546	0.996755	24.5441	24.0915	4	4	FALSE	2.4564e+07	1	1	4956.21	4704.04	0.997124	0.895881	0.0377148	0.340432	FALSE	0
RPS4Y1	0.285313	1.05992	0.315334	0.996755	21.2271	20.9418	4	4	FALSE	2.53317e+06	1	1	1591.59	1369.05	0.978249	0.776277	0.0237761	0.324192	FALSE	0
RPS5	0.215042	0.798066	0.444286	0.996755	23.5118	23.2968	4	4	FALSE	1.22426e+07	1	1	3498.94	3082.46	0.984057	0.85922	0.0179202	0.322592	FALSE	0
RPS6	0.353542	1.35043	0.20811	0.996755	25.2391	24.8856	4	4	FALSE	4.02528e+07	1	1	6344.51	5694.79	0.988494	0.921883	0.0294619	0.332314	FALSE	0
RPS7	0.280439	1.14399	0.28058	0.996755	23.2192	22.9388	4	4	FALSE	9.83666e+06	1	1	3136.34	2913.02	0.994648	0.847701	0.0233699	0.329505	FALSE	0
RPS8	0.0443862	0.17112	0.867712	0.996755	22.502	22.4576	4	4	FALSE	5.97573e+06	1	1	2444.53	2292.28	0.995732	0.821461	0.00369885	0.316198	FALSE	0
RPS9	0.464794	1.66602	0.12822	0.996755	23.4511	22.9863	4	4	FALSE	1.16787e+07	1	1	3417.41	3050.36	0.987241	0.856737	0.0387328	0.337787	FALSE	0
RPSA	0.189105	0.807059	0.439333	0.996755	19.8054	19.6163	4	4	FALSE	932049	1	1	965.427	863.012	0.987788	0.723639	0.0157587	0.32127	FALSE	0
RRAS	0.0233384	0.0845148	0.934398	0.996755	16.9646	16.9413	4	4	FALSE	130978	1	1	361.908	316.634	0.983057	0.620327	0.00194487	0.309604	FALSE	0
RRAS2	-0.676082	-0.890155	0.395324	0.996755	15.4216	16.0977	4	4	FALSE	62089.3	1	1	249.177	169.515	0.853057	0.581029	0	0.267823	FALSE	0
RRBP1	-0.0207906	-0.0543481	0.957782	0.996755	16.2115	16.2323	4	4	FALSE	78978	1	1	281.03	237.799	0.973118	0.593696	0	0.305009	FALSE	0
RRP1	0.232791	0.960171	0.360723	0.996755	16.8841	16.6513	4	4	FALSE	123176	1	1	350.964	312.04	0.986864	0.617094	0.0193993	0.322691	FALSE	0
RRP12	0.337786	1.40274	0.192459	0.996755	17.1192	16.7814	4	4	FALSE	144249	1	1	379.801	346.146	0.991043	0.625408	0.0281489	0.330025	FALSE	0
RRP36	0.44322	1.0595	0.315516	0.996755	14.4917	14.0484	4	4	FALSE	24473.2	1	1	156.439	126.327	0.959031	0.532016	0.036935	0.325456	FALSE	0
RRP7A	0.187789	0.710186	0.49462	0.996755	18.6503	18.4625	4	4	FALSE	419930	1	1	648.02	573.069	0.985429	0.681664	0.0156491	0.320158	FALSE	0
RSL1D1	0.0159534	0.0379109	0.970542	0.996755	15.543	15.527	4	4	FALSE	50172.3	1	1	223.992	184.629	0.965766	0.56981	0.00132945	0.30347	FALSE	0
RTCB	0.0783772	0.289913	0.7781	0.996755	16.9121	16.8337	4	4	FALSE	127369	1	1	356.887	303.835	0.976625	0.618856	0.00653144	0.310742	FALSE	0
RTRAF	0.134269	0.494231	0.632349	0.996755	17.1135	16.9792	4	4	FALSE	146213	1	1	382.379	324.224	0.976638	0.62612	0.0111891	0.313984	FALSE	0
RUVBL1	1.04546	1.86355	0.115934	0.996755	14.5157	13.4703	2	2	FALSE	11919.2	1.66667	0.5	140.944	35.2361	0.487507	0.494143	0.337122	0.384741	FALSE	0
RYR1	0.532268	0.641115	0.536578	0.996755	16.9852	16.453	4	4	FALSE	145775	1	1	381.805	278.868	0.920693	0.625963	0.0443557	0.319375	FALSE	0.005
S100A10	0.311992	0.974753	0.353803	0.996755	16.8605	16.5485	4	4	FALSE	124622	1	1	353.018	289.386	0.966143	0.617708	0.0259993	0.320806	FALSE	0
S100A11	-0.166688	-0.621058	0.549144	0.996755	16.0652	16.2319	4	4	FALSE	69685.7	1	1	263.981	236.644	0.988409	0.587106	0	0.309684	FALSE	0
S100A13	0.069484	0.231497	0.821829	0.996755	20.5638	20.4944	4	4	FALSE	1.59876e+06	1	1	1264.42	1102.02	0.980198	0.752047	0.00579034	0.312319	FALSE	0
S100A16	0.340526	1.07575	0.308547	0.996755	19.6659	19.3254	4	4	FALSE	870448	1	1	932.978	762.439	0.965977	0.720039	0.0283771	0.323133	FALSE	0
S100A4	0.645448	1.95273	0.0808513	0.996755	19.6467	19.0013	4	4	FALSE	833011	1	1	912.694	822.764	0.989465	0.717725	0.0537873	0.347745	FALSE	0
S100A6	0.162748	0.27197	0.792121	0.996755	16.0313	15.8686	4	3	FALSE	77727.7	1.25	1	311.704	207.602	0.889994	0.592856	0.138562	0.374058	FALSE	0
S100A8	-0.874294				16.6126	17.4869	3	1	FALSE	100081	2.5	0.75	500.204	187.576	0.606625	0.606163	0.375	0.448263	FALSE	0
SAFB	0.151182	0.404122	0.695053	0.996755	17.639	17.4878	4	4	FALSE	213176	1	1	461.71	386.686	0.970453	0.645971	0.0125985	0.313183	FALSE	0
SAG1	0.113273	0.321495	0.755583	0.996755	16.3686	16.2553	3	4	FALSE	65842.5	1	0.75	256.598	119.781	0.766665	0.584119	0.00943939	0.247608	FALSE	0
SAMHD1	0.0366304	0.0960521	0.925471	0.996755	16.2356	16.199	4	4	FALSE	83911.8	1	1	289.675	223.797	0.942651	0.596886	0.00305254	0.297706	FALSE	0
SAP18	0.154548	0.143739	0.889049	0.996755	16.3478	16.1932	4	3	FALSE	140679	1.25	1	419.343	209.672	0.721248	0.624089	0.137879	0.321686	FALSE	0.01
SART1	0.0319235	0.111169	0.913792	0.996755	16.4504	16.4185	4	4	FALSE	92169.3	1	1	303.594	261.6	0.979416	0.601827	0.00266029	0.308833	FALSE	0
SCAF1	0.62765	1.05793	0.316197	0.996755	17.4554	16.8277	4	4	FALSE	206388	1	1	454.3	329.595	0.912762	0.644267	0.0523042	0.322494	FALSE	0.002
SCLT1	0.549585	0.912156	0.386772	0.996755	14.5928	14.0433	3	4	FALSE	22528.4	1	0.75	150.095	56.3221	0.672961	0.527658	0.0457987	0.243103	FALSE	0.001
SDCBP	0.567996	1.61591	0.1533	0.996755	16.2052	15.6372	3	2	FALSE	57297.5	1.66667	0.75	309.024	151.056	0.784365	0.576801	0.297333	0.449858	FALSE	0
SEC11A	0.153323	0.305662	0.766441	0.996755	16.2395	16.0862	4	4	FALSE	87282.8	1	1	295.437	221.177	0.926091	0.598959	0.0127769	0.299254	FALSE	0
SEC23A	0.156726	0.536955	0.603622	0.996755	16.4656	16.3089	4	4	FALSE	93735.9	1	1	306.163	263.493	0.977153	0.602715	0.0130605	0.315251	FALSE	0
SEC61A1	-0.154694	-0.332052	0.747046	0.996755	16.2212	16.3759	4	4	FALSE	80131.5	1	1	283.075	233.439	0.966647	0.594459	0	0.303015	FALSE	0
SEC61B	0.288767	0.777868	0.455546	0.996755	16.8662	16.5774	4	4	FALSE	126416	1	1	355.55	284.086	0.958456	0.618461	0.024064	0.317114	FALSE	0
SEC61G	-0.0487079	-0.161617	0.874986	0.996755	17.5221	17.5708	4	4	FALSE	192652	1	1	438.922	386.416	0.984006	0.640641	0	0.308717	FALSE	0
SELENOH	0.0305737	0.136405	0.894343	0.996755	15.7534	15.7229	4	4	FALSE	55363.5	1	1	235.294	226.312	0.998413	0.574993	0.0025478	0.314428	FALSE	0
SERBP1	0.221443	0.62495	0.546692	0.996755	13.8478	13.6263	4	4	FALSE	15576.6	1	1	124.806	102.177	0.962971	0.508232	0.0184536	0.313862	FALSE	0
SERPINB7	0.102744	0.221152	0.829645	0.996755	15.3997	15.297	4	4	FALSE	44271.7	1	1	210.409	184.028	0.983039	0.563223	0.00856198	0.313703	FALSE	0
SERPINB9	-3.80205	-0.893505	0.403367	0.996755	9.8714	13.6735	3	2	FALSE	13461.7	1.66667	0.75	149.787	56.1702	0.499335	0.50055	0.25	0.328876	FALSE	0
SERPINC1	0.0209374	0.0623379	0.951583	0.996755	16.3269	16.306	4	4	FALSE	84731.5	1	1	291.087	248.451	0.977641	0.597398	0.00174479	0.307626	FALSE	0
SERPINE2	0.158754	0.412589	0.689047	0.996755	15.7156	15.5569	4	4	FALSE	56915.4	1	1	238.57	193.856	0.961177	0.576449	0.0132295	0.310238	FALSE	0
SERPING1	-0.024806	-0.0974578	0.924384	0.996755	18.8257	18.8505	4	4	FALSE	467478	1	1	683.723	640.62	0.995645	0.687311	0	0.312656	FALSE	0
SERPINH1	-0.0240024	-0.103758	0.919515	0.996755	18.921	18.945	4	4	FALSE	503119	1	1	709.309	638.498	0.989771	0.691179	0	0.31087	FALSE	0
SF3B1	0.347875	0.554374	0.595422	0.996755	14.9283	14.5804	3	3	FALSE	29370.2	1.25	0.75	191.606	73.6805	0.669986	0.541619	0.15399	0.316257	FALSE	0
SF3B2	0.151406	0.541681	0.600487	0.996755	16.774	16.6226	4	4	FALSE	112828	1	1	335.898	312.853	0.995031	0.612474	0.0126171	0.320543	FALSE	0
SFPQ	-0.0854858	-0.317974	0.757371	0.996755	16.438	16.5235	4	4	FALSE	90514.9	1	1	300.857	265.451	0.985629	0.600874	0	0.308926	FALSE	0
SFRP1	0.241976	1.1083	0.294949	0.996755	23.5487	23.3067	4	4	FALSE	1.23514e+07	1	1	3514.46	3281.97	0.995266	0.859686	0.0201647	0.327593	FALSE	0
SFXN1	0.130164	0.549803	0.595118	0.996755	19.5475	19.4173	4	4	FALSE	776528	1	1	881.208	798.767	0.990488	0.714028	0.010847	0.318675	FALSE	0
SFXN3	-0.0723832	-0.292071	0.776499	0.996755	17.1497	17.2221	4	4	FALSE	148772	1	1	385.709	338.614	0.983747	0.627034	0	0.308537	FALSE	0
SGPL1	0.169123	0.670232	0.518639	0.996755	16.9567	16.7876	4	4	FALSE	129373	1	1	359.684	322.164	0.988044	0.619678	0.0140936	0.319447	FALSE	0
SLC16A3	0.0812389	0.334651	0.745145	0.996755	16.4921	16.4108	4	4	FALSE	92710.6	1	1	304.484	285.574	0.995826	0.602136	0.00676991	0.316715	FALSE	0
SLC1A5	-0.502895	-1.0689	0.314464	0.996755	15.3316	15.8345	4	3	FALSE	45136.3	1.25	1	237.53	182.895	0.940522	0.564241	0.125	0.380185	FALSE	0
SLC25A1	-0.0439559	-0.166388	0.871333	0.996755	17.4554	17.4993	4	4	FALSE	184220	1	1	429.208	375.254	0.982623	0.638285	0	0.308273	FALSE	0
SLC25A11	-0.384478	-1.18959	0.263033	0.996755	18.0481	18.4326	4	4	FALSE	273739	1	1	523.201	480.028	0.992764	0.659136	0	0.311559	FALSE	0
SLC25A24	0.107483	0.520417	0.614661	0.996755	17.049	16.9415	4	4	FALSE	136124	1	1	368.95	349.861	0.997162	0.622356	0.00895691	0.318771	FALSE	0
SLC25A3	0.13883	0.619688	0.550008	0.996755	17.3952	17.2563	4	4	FALSE	172931	1	1	415.85	397.09	0.997732	0.634956	0.0115692	0.320826	FALSE	0
SLC25A5	-0.168112	-0.622962	0.547943	0.996755	20.7509	20.919	4	4	FALSE	1.8171e+06	1	1	1348	1162.24	0.979263	0.758787	0	0.308121	FALSE	0
SLC25A6	0.00405805	0.0191525	0.985115	0.996755	20.3503	20.3462	4	4	FALSE	1.34447e+06	1	1	1159.51	1088.55	0.995898	0.742927	0.000338171	0.313374	FALSE	0
SLC2A1	0.0389124	0.0593125	0.954071	0.996755	16.577	16.538	3	4	FALSE	82384.6	1	0.75	287.027	122.243	0.722593	0.595919	0.0032427	0.229842	FALSE	0
SLC39A7	-0.135892	-0.159895	0.876691	0.996755	13.1831	13.319	4	3	FALSE	13025.6	1.25	1	127.601	89.0008	0.86212	0.498816	0.125	0.355482	FALSE	0
SLIT2	0.111149	0.414125	0.68796	0.996755	22.0369	21.9257	4	4	FALSE	4.4135e+06	1	1	2100.83	1830.32	0.981957	0.805507	0.00926245	0.315629	FALSE	0
SLIT3	0.0069155	0.02278	0.982296	0.996755	15.9762	15.9692	4	4	FALSE	65902.4	1	1	256.715	227.348	0.985076	0.584167	0.000576292	0.309027	FALSE	0
SLX9	-0.0738657	-0.21992	0.830578	0.996755	17.1009	17.1748	4	4	FALSE	147257	1	1	383.741	314.241	0.965948	0.626495	0	0.303034	FALSE	0
SMAD3	0.34293	1.18553	0.264559	0.996755	17.1709	16.828	4	4	FALSE	153115	1	1	391.299	325.913	0.971872	0.628549	0.0285775	0.324418	FALSE	0
SNRNP200	0.532776	1.23581	0.246159	0.996755	15.8934	15.3606	4	4	FALSE	61932.9	1	1	248.863	221.274	0.987157	0.580896	0.044398	0.339607	FALSE	0
SNRNP70	0.233522	0.572142	0.580485	0.996755	15.5582	15.3246	4	4	FALSE	51925	1	1	227.871	180.309	0.950794	0.571618	0.0194602	0.311254	FALSE	0
SNRPB	0.323925	1.3413	0.210948	0.996755	16.7981	16.4742	4	4	FALSE	115246	1	1	339.479	310.003	0.991884	0.613591	0.0269937	0.329408	FALSE	0
SNRPD1	-0.0835847	-0.292365	0.776281	0.996755	16.7234	16.807	4	4	FALSE	110206	1	1	331.974	293.117	0.98605	0.611237	0	0.309133	FALSE	0
SNRPD2	0.376549	1.20159	0.258566	0.996755	16.9173	16.5407	4	4	FALSE	127525	1	1	357.107	309.501	0.979796	0.618921	0.031379	0.328711	FALSE	0
SNRPD3	0.340546	1.38277	0.198311	0.996755	19.9267	19.5862	4	4	FALSE	1.01495e+06	1	1	1007.45	895.414	0.986802	0.728125	0.0283788	0.329627	FALSE	0
SNRPF	0.30937	1.04214	0.323094	0.996755	15.8806	15.5712	4	4	FALSE	61519.6	1	1	248.032	219.661	0.985965	0.580544	0.0257808	0.326508	FALSE	0
SNTA1	0.339635	0.96944	0.356313	0.996755	15.6728	15.3331	4	4	FALSE	55143.1	1	1	234.826	189.949	0.961208	0.574783	0.0283029	0.320541	FALSE	0
SNU13	-0.42185	-1.05938	0.315567	0.996755	15.7499	16.1717	4	4	FALSE	60301.6	1	1	245.564	181.65	0.932567	0.579491	0	0.292376	FALSE	0
SNX18	-0.249016	-0.592319	0.567439	0.996755	15.5019	15.7509	4	4	FALSE	53292.8	1	1	230.852	160.205	0.90354	0.572986	0	0.28336	FALSE	0
SNX9	0.280574	0.975934	0.353247	0.996755	16.0104	15.7298	4	4	FALSE	69101.4	1	1	262.871	216.541	0.967066	0.586662	0.0233811	0.319073	FALSE	0
SON	0.179756	0.800746	0.442806	0.996755	21.3352	21.1554	4	4	FALSE	2.65761e+06	1	1	1630.22	1541.47	0.99677	0.778802	0.0149797	0.323918	FALSE	0
SPOUT1	0.241289	1.08866	0.3031	0.996755	18.7411	18.4998	4	4	FALSE	439038	1	1	662.6	638.715	0.998567	0.684007	0.0201074	0.327282	FALSE	0
SQOR	0.0835763	0.341217	0.740352	0.996755	17.3637	17.2801	4	4	FALSE	171847	1	1	414.545	369.923	0.987039	0.634625	0.00696469	0.314372	FALSE	0
SQSTM1	-0.79972	-2.34429	0.0490717	0.996755	13.5132	14.3129	4	2	FALSE	11875.6	1.66667	1	140.686	126.281	0.988757	0.49395	0.25	0.480035	FALSE	0
SREK1	-0.533956	-0.680765	0.516432	0.996755	16.6068	17.1407	2	4	FALSE	70096.3	1	0.5	264.757	66.1893	0.303476	0.587415	0	0.0980764	FALSE	0
SREK1IP1	0.259759	0.475762	0.644974	0.996755	19.2653	19.0056	4	4	FALSE	689584	1	1	830.412	644.56	0.942088	0.707777	0.0216466	0.31106	FALSE	0
SRM	0.0656204	0.25465	0.80441	0.996755	18.7146	18.649	4	4	FALSE	435134	1	1	659.647	601.939	0.991755	0.683536	0.00546837	0.315166	FALSE	0
SRP14	0.126922	0.435023	0.673243	0.996755	18.3631	18.2362	4	4	FALSE	342815	1	1	585.504	527.193	0.988707	0.670982	0.0105768	0.317624	FALSE	0
SRP9	0.107979	0.492825	0.633305	0.996755	17.5408	17.4329	4	4	FALSE	192311	1	1	438.532	404.909	0.993774	0.640548	0.00899828	0.317887	FALSE	0
SRPK2	0.0392739	0.144913	0.887802	0.996755	16.1905	16.1513	4	4	FALSE	76239.9	1	1	276.116	246.188	0.986794	0.591838	0.00327283	0.311458	FALSE	0
SRPRB	-0.130917	-0.491338	0.634318	0.996755	15.3344	15.4654	4	4	FALSE	42125	1	1	205.244	182.744	0.986603	0.560606	0	0.308931	FALSE	0
SRRM1	0.252374	1.00226	0.341016	0.996755	20.2847	20.0323	4	4	FALSE	1.30174e+06	1	1	1140.94	1010.45	0.986152	0.741227	0.0210311	0.324499	FALSE	0
SRRM2	0.192245	0.388542	0.706163	0.996755	21.3592	21.167	4	4	FALSE	2.98941e+06	1	1	1728.99	1296.52	0.929674	0.784996	0.0160204	0.303946	FALSE	0
SRSF1	0.313351	0.853681	0.414249	0.996755	19.2884	18.975	4	4	FALSE	663784	1	1	814.729	679.35	0.97237	0.705769	0.0261126	0.323454	FALSE	0
SRSF10	0.0492382	0.163353	0.873657	0.996755	17.3539	17.3046	4	4	FALSE	173737	1	1	416.818	352.05	0.974076	0.635201	0.00410319	0.308415	FALSE	0
SRSF11	-0.228912	-0.711981	0.493557	0.996755	17.1371	17.366	4	4	FALSE	145412	1	1	381.329	351.397	0.993515	0.625831	0	0.311546	FALSE	0
SRSF2	0.0114868	0.0216006	0.983329	0.996755	14.9838	14.9723	3	3	FALSE	27677.9	1.25	0.75	186.004	73.5997	0.702894	0.538495	0.125957	0.307235	FALSE	0
SRSF3	0.331969	0.432452	0.675046	0.996755	17.0483	16.7163	4	4	FALSE	160865	1	1	401.08	285.672	0.900467	0.631148	0.0276641	0.301752	FALSE	0.003
SRSF7	0.2966	0.652582	0.52947	0.996755	19.4299	19.1333	4	4	FALSE	763211	1	1	873.619	674.754	0.944942	0.713117	0.0247167	0.31408	FALSE	0
SRSF9	0.4084	0.972029	0.355089	0.996755	16.1103	15.7019	4	4	FALSE	75932.7	1	1	275.559	216.336	0.950556	0.591626	0.0340333	0.321292	FALSE	0
SSR1	0.122312	0.340172	0.741114	0.996755	17.4332	17.3109	4	4	FALSE	187532	1	1	433.05	345.865	0.957752	0.639223	0.0101927	0.307565	FALSE	0
SSR3	0.176008	0.438523	0.670792	0.996755	16.5537	16.3777	4	4	FALSE	104282	1	1	322.928	248.236	0.942926	0.608328	0.0146673	0.305816	FALSE	0
SSR4	0.155632	0.476761	0.644288	0.996755	17.7703	17.6147	4	4	FALSE	237854	1	1	487.703	392.215	0.957436	0.651738	0.0129693	0.309457	FALSE	0
SSRP1	-0.0503999	-0.131672	0.897986	0.996755	16.8477	16.8981	4	4	FALSE	123918	1	1	352.02	282.008	0.961354	0.61741	0	0.301548	FALSE	0
STEEP1	0.103942	0.412976	0.688772	0.996755	17.0536	16.9497	4	4	FALSE	138453	1	1	372.093	332.212	0.987483	0.623249	0.00866183	0.315586	FALSE	0
STOM	0.217493	0.512344	0.620087	0.996755	17.1144	16.8969	4	4	FALSE	149508	1	1	386.663	316.559	0.963802	0.627294	0.0181245	0.314769	FALSE	0
STOML2	-0.0770258	-0.292957	0.775842	0.996755	16.1868	16.2638	4	4	FALSE	76650.5	1	1	276.858	237.74	0.979552	0.592121	0	0.306985	FALSE	0
STRADA	-0.0582629	-0.141835	0.890167	0.996755	17.148	17.2063	4	4	FALSE	155541	1	1	394.387	322.482	0.958671	0.629376	0	0.300807	FALSE	0
STT3A	0.362947	0.873845	0.409245	0.996755	13.8049	13.4419	2	4	FALSE	7157.72	1	0.5	84.6033	21.1508	0.499801	0.467298	0.0302456	0.178528	FALSE	0
SUB1	-0.600039	-1.36521	0.203582	0.996755	17.3152	17.9153	4	4	FALSE	164810	1	1	405.968	373.671	0.992804	0.632424	0	0.311375	FALSE	0
SULF1	0.233213	0.527858	0.609681	0.996755	16.7178	16.4846	4	4	FALSE	117257	1	1	342.428	266.583	0.944253	0.614502	0.0194344	0.309531	FALSE	0
SUN1	1.31509	2.1821	0.062799	0.996755	14.4465	13.1314	2	4	FALSE	11829.4	1	0.5	108.763	27.1907	0.459785	0.493745	0.109591	0.220608	FALSE	0.005
SUPT16H	-0.42804	-0.938805	0.373684	0.996755	17.5848	18.0128	4	3	FALSE	211037	1.25	1	513.611	393.317	0.945829	0.64544	0.125	0.382421	FALSE	0
SURF4	-0.0774622	-0.111004	0.913919	0.996755	16.5645	16.642	4	4	FALSE	124527	1	1	352.884	218.769	0.840554	0.617668	0	0.264229	FALSE	0.001
SURF6	-0.336018	-1.36896	0.202445	0.996755	16.1485	16.4846	4	4	FALSE	73412.6	1	1	270.948	248.057	0.992355	0.589849	0	0.310924	FALSE	0
SYDE1	-0.0348907	-0.112119	0.913058	0.996755	15.8839	15.9188	4	4	FALSE	63270.8	1	1	251.537	207.902	0.967728	0.582022	0	0.303258	FALSE	0
SYF2	-0.227831	-0.543057	0.608305	0.996755	16.0039	16.2317	2	2	FALSE	32980.4	1.66667	0.5	234.451	58.6128	0.497299	0.547722	0.25	0.328594	FALSE	0
SYNCRIP	0.685023	1.23296	0.260198	0.996755	17.2576	16.5726	2	3	FALSE	81789	1.25	0.5	319.744	79.936	0.469867	0.595537	0.182085	0.274036	FALSE	0
TAF2	0.161685	0.568772	0.582681	0.996755	17.7276	17.5659	4	4	FALSE	227321	1	1	476.782	389.145	0.965508	0.649353	0.0134738	0.312279	FALSE	0
TAGLN	-0.207246	-0.579849	0.577028	0.996755	16.093	16.3002	3	4	FALSE	54717.4	1	0.75	233.917	107.455	0.761505	0.574375	0	0.239489	FALSE	0
TAGLN2	-0.467872	-1.56653	0.149831	0.996755	16.4283	16.8961	4	4	FALSE	89279.6	1	1	298.797	272.476	0.991395	0.60015	0	0.310703	FALSE	0
TARDBP	0.15445	0.711765	0.493685	0.996755	16.2348	16.0804	4	4	FALSE	77498.8	1	1	278.386	262.443	0.99647	0.5927	0.0128708	0.321016	FALSE	0
TBC1D10B	0.281008	0.728459	0.483868	0.996755	15.0177	14.7367	4	4	FALSE	35465.1	1	1	188.322	149.184	0.953528	0.551546	0.0234173	0.314657	FALSE	0
TBC1D21	-0.696846	-1.87573	0.0916503	0.996755	21.1333	21.8301	4	4	FALSE	2.39117e+06	1	1	1546.34	1282.82	0.970632	0.77324	0	0.30556	FALSE	0
TBL3	-0.336409	-1.15191	0.277469	0.996755	15.7709	16.1073	4	4	FALSE	57099.4	1	1	238.955	211.182	0.985187	0.576619	0	0.308612	FALSE	0
TCF25	-2.82865	-1.95284	0.0808374	0.996755	12.4969	15.3255	4	4	FALSE	25320.1	1	1	159.123	79.5614	0.551369	0.533807	0	0.174269	FALSE	0
TCOF1	0.388867	0.740497	0.476867	0.996755	21.2441	20.8553	4	4	FALSE	2.8004e+06	1	1	1673.44	1221.2	0.919315	0.781557	0.0324056	0.311923	FALSE	0
TCP1	0.050627	0.170164	0.868444	0.996755	16.4223	16.3717	4	4	FALSE	90709.2	1	1	301.18	258.438	0.977693	0.600987	0.00421892	0.30936	FALSE	0
TECR	-0.191589	-0.441392	0.668786	0.996755	17.1768	17.3684	4	4	FALSE	165036	1	1	406.247	305.394	0.929639	0.632496	0	0.291861	FALSE	0
TEX10	0.326679	1.28963	0.227633	0.996755	17.1623	16.8356	4	4	FALSE	148940	1	1	385.928	346.936	0.988994	0.627093	0.0272232	0.328772	FALSE	0
TF	-0.052268	-0.10685	0.917127	0.996755	17.6571	17.7093	4	4	FALSE	223833	1	1	473.11	369.187	0.94605	0.648539	0	0.297049	FALSE	0
TFPI2	0.138928	0.373849	0.716709	0.996755	18.4976	18.3587	4	4	FALSE	390058	1	1	624.546	509.664	0.963219	0.677779	0.0115773	0.310484	FALSE	0
TGFB1I1	-0.025672	-0.0749435	0.941811	0.996755	16.3958	16.4214	4	4	FALSE	87388.7	1	1	295.616	266.289	0.98987	0.599023	0	0.310223	FALSE	0
TGFBI	0.116475	0.289833	0.778159	0.996755	20.6654	20.5489	4	4	FALSE	1.86461e+06	1	1	1365.51	998.28	0.92151	0.760146	0.00970625	0.296924	FALSE	0
TGM2	0.162984	0.559446	0.588778	0.996755	24.9341	24.7712	4	4	FALSE	3.36179e+07	1	1	5798.09	4756.96	0.965773	0.912401	0.013582	0.314368	FALSE	0
TGRH88_000140	1.14859	1.935	0.0972928	0.996755	16.3792	15.2306	3	2	FALSE	64079.6	1.66667	0.75	326.802	162.648	0.790789	0.58269	0.345716	0.484966	FALSE	0
TGRH88_000180	2.57062	7.02618	8.07445e-05	0.0114837	18.4833	15.9126	4	3	FALSE	369063	1.25	1	679.212	633.642	0.995014	0.674866	0.339218	0.544297	FALSE	0.91
TGRH88_000970	0.146752	0.304703	0.76715	0.996755	17.4705	17.3237	4	4	FALSE	205010	1	1	452.781	339.44	0.925563	0.643915	0.0122293	0.299047	FALSE	0
TGRH88_001190							0	0	FALSE	0	5	0	0	0	0	0	0.5	0.341855	FALSE
TGRH88_001690	-0.515492	-1.93297	0.0835029	0.996755	17.6556	18.1711	4	4	FALSE	207932	1	1	455.996	424.809	0.994928	0.64466	0	0.312121	FALSE	0
TGRH88_001770	-0.19667	-0.827465	0.428231	0.996755	18.4197	18.6163	4	4	FALSE	353024	1	1	594.158	554.423	0.99515	0.672527	0	0.312395	FALSE	0
TGRH88_002530	-0.0506634	-0.163824	0.873296	0.996755	16.4646	16.5153	4	4	FALSE	92974	1	1	304.916	262.821	0.97985	0.602285	0	0.307151	FALSE	0
TGRH88_002660	-1.03442				17.3946	18.429	4	1	FALSE	179606	2.5	1	670.087	561.04	0.970982	0.63695	0.375	0.561058	FALSE	0
TGRH88_003100	-0.0404454	-0.0931366	0.927726	0.996755	23.0259	23.0663	4	4	FALSE	9.51689e+06	1	1	3084.95	2289.28	0.926523	0.845961	0	0.292467	FALSE	0
TGRH88_003190	0.160194	0.346675	0.736376	0.996755	17.8037	17.6435	4	4	FALSE	255010	1	1	504.985	376.85	0.927758	0.655404	0.0133495	0.300575	FALSE	0
TGRH88_003600	4.77593	4.24103	0.0019139	0.188445	20.1659	15.39	4	4	FALSE	1.20304e+06	1	1	1096.83	964.261	0.984066	0.737076	0.397994	0.581557	FALSE	0.43
TGRH88_003720	-0.42109	-0.74039	0.478972	0.996755	16.7935	17.2146	4	3	FALSE	147019	1.25	1	428.689	236.108	0.809626	0.62641	0.125	0.340202	FALSE	0
TGRH88_003880	-0.00636437	-0.0100037	0.992279	0.996755	16.9716	16.978	4	2	FALSE	131068	1.66667	1	467.383	413.478	0.9858	0.620364	0.25	0.48005	FALSE	0
TGRH88_005480	-0.00401072	-0.00801423	0.993771	0.996755	18.6042	18.6082	4	4	FALSE	445843	1	1	667.715	494.349	0.924688	0.684816	0	0.290716	FALSE	0
TGRH88_005910	-0.274828	-0.633781	0.541153	0.996755	16.2283	16.5031	4	4	FALSE	85516.6	1	1	292.432	219.526	0.929307	0.597883	0	0.291504	FALSE	0
TGRH88_005920	-0.391335	-1.00036	0.341886	0.996755	17.8987	18.29	4	4	FALSE	267133	1	1	516.849	394.034	0.938725	0.65785	0	0.294854	FALSE	0
TGRH88_005960	0.889473	1.89388	0.0972106	0.996755	15.6593	14.7699	4	2	FALSE	56130.8	1.66667	1	305.862	240.589	0.947459	0.575718	0.324123	0.518555	FALSE	0
TGRH88_006120	0.168499	0.405037	0.694403	0.996755	15.4465	15.2781	4	4	FALSE	47186.5	1	1	217.224	176.697	0.961666	0.56658	0.0140416	0.310871	FALSE	0
TGRH88_006720	-0.259038	-0.608929	0.556824	0.996755	15.4565	15.7155	4	4	FALSE	48294.5	1	1	219.76	172.507	0.950022	0.567802	0	0.297683	FALSE	0
TGRH88_006900	0.152173	0.440828	0.669181	0.996755	15.8147	15.6626	4	4	FALSE	62478.2	1	1	249.956	189.747	0.940859	0.581358	0.0126811	0.303621	FALSE	0
TGRH88_007100	-0.339003	-0.918778	0.380905	0.996755	17.999	18.338	4	4	FALSE	277962	1	1	527.221	424.77	0.958747	0.659942	0	0.301055	FALSE	0
TGRH88_007230	0.189778	0.478338	0.643206	0.996755	15.3056	15.1158	4	4	FALSE	43255.7	1	1	207.98	164.304	0.953053	0.562001	0.0158148	0.309389	FALSE	0
TGRH88_007430	-0.229629	-0.882696	0.399144	0.996755	16.3485	16.5781	4	4	FALSE	84809.2	1	1	291.22	260.974	0.988337	0.597446	0	0.309738	FALSE	0
TGRH88_007580	-0.833273	-0.939598	0.386705	0.996755	13.5052	14.3385	2	2	FALSE	8320.72	1.66667	0.5	117.762	29.4405	0.295102	0.475224	0.25	0.265592	FALSE	0
TGRH88_007680	0.0189984	0.0451333	0.965177	0.996755	18.5692	18.5502	4	2	FALSE	395324	1.66667	1	811.71	732.098	0.988996	0.678485	0.251583	0.482547	FALSE	0
TGRH88_008220	0.449534	1.06617	0.312641	0.996755	15.7736	15.324	4	4	FALSE	57597	1	1	239.994	208.219	0.98061	0.577075	0.0374612	0.332814	FALSE	0
TGRH88_008360	0.279754	0.718181	0.491871	0.996755	14.51	14.2303	4	3	FALSE	24739.5	1.25	1	175.853	139.717	0.956667	0.532586	0.148313	0.40088	FALSE	0
TGRH88_008490	-0.454	-1.34564	0.209594	0.996755	19.5195	19.9735	4	4	FALSE	791076	1	1	889.425	718.82	0.962165	0.715005	0	0.302516	FALSE	0
TGRH88_008580	-1.60317	-4.58207	0.00211036	0.192947	15.4258	17.029	4	2	FALSE	45095.2	1.66667	1	274.151	237.639	0.981816	0.564193	0.25	0.478406	FALSE	0
TGRH88_009220	-0.330314	-1.09048	0.302336	0.996755	21.7597	22.09	4	4	FALSE	3.71931e+06	1	1	1928.55	1590.84	0.96699	0.796497	0	0.304606	FALSE	0
TGRH88_010360	2.73394	7.44072	5.27229e-05	0.0114837	17.0803	14.3464	4	3	FALSE	144863	1.25	1	425.534	353.465	0.968743	0.625632	0.352828	0.545124	FALSE	0.982
TGRH88_010620	0.58926	0.757275	0.47536	0.996755	16.0859	15.4966	2	3	FALSE	35910.8	1.25	0.5	211.869	52.9673	0.47737	0.552204	0.174105	0.270579	FALSE	0
TGRH88_010730	-0.105045	-0.245977	0.810922	0.996755	22.5574	22.6625	4	4	FALSE	6.89853e+06	1	1	2626.51	1932.19	0.923808	0.829021	0	0.291504	FALSE	0
TGRH88_010780	-0.169415	-0.403914	0.695201	0.996755	15.8643	16.0337	4	4	FALSE	66112.1	1	1	257.123	192.9	0.930531	0.584334	0	0.291782	FALSE	0
TGRH88_010960	0.00763045	0.01572	0.987782	0.996755	17.0024	16.9948	4	4	FALSE	136526	1	1	369.494	316.854	0.975383	0.622511	0.000635871	0.306355	FALSE	0
TGRH88_011040	-0.282787	-0.588449	0.569929	0.996755	15.791	16.0738	4	4	FALSE	64243.8	1	1	253.464	184.192	0.916659	0.582825	0	0.287485	FALSE	0
TGRH88_011480					14.8962		4	0	TRUE	32133.9	5	1	400.836	327.763	0.963463	0.546354	1	0.985388	TRUE	0
TGRH88_011730	-0.0631694	-0.231838	0.821572	0.996755	20.4758	20.539	4	4	FALSE	1.47737e+06	1	1	1215.47	1097.43	0.990238	0.74789	0	0.311431	FALSE	0
TGRH88_012780	2.1237	3.24217	0.0108848	0.663453	18.4643	16.3406	4	3	FALSE	363087	1.25	1	673.69	639.477	0.997193	0.674007	0.301975	0.5195	FALSE	0.034
TGRH88_013490	3.25083	6.97352	4.9239e-05	0.0114837	19.3666	16.1158	4	4	FALSE	730725	1	1	854.825	668.526	0.947277	0.710827	0.270902	0.483104	FALSE	0.904
TGRH88_013550	-0.214119	-0.464847	0.652492	0.996755	22.4116	22.6257	4	4	FALSE	6.38219e+06	1	1	2526.3	1822.67	0.912012	0.824925	0	0.287829	FALSE	0
TGRH88_014270	-0.289802	-1.03009	0.328432	0.996755	19.055	19.3448	4	4	FALSE	562679	1	1	750.119	641.366	0.977022	0.697069	0	0.306975	FALSE	0
TGRH88_014440	-0.326825	-0.970723	0.355706	0.996755	19.1108	19.4376	4	4	FALSE	601886	1	1	775.813	623.206	0.957508	0.700616	0	0.300972	FALSE	0
TGRH88_015150	1.79726	3.49139	0.00902265	0.637498	15.975	14.1777	4	2	FALSE	66670.2	1.66667	1	333.342	282.029	0.974934	0.584777	0.399771	0.578832	FALSE	0.348
TGRH88_015630					15.7144		4	0	TRUE	55719.9	5	1	527.825	447.34	0.974777	0.575331	1	0.989096	TRUE	0
TGRH88_015770	-0.222464	-0.494474	0.632184	0.996755	17.2143	17.4368	4	4	FALSE	162552	1	1	403.177	312.163	0.94933	0.631697	0	0.297939	FALSE	0
TGRH88_015830	-0.223916	-0.565243	0.584983	0.996755	17.7249	17.9488	4	4	FALSE	235244	1	1	485.019	379.741	0.946079	0.651157	0	0.297077	FALSE	0
TGRH88_015970	-0.170847	-0.363386	0.724257	0.996755	18.262	18.4329	4	4	FALSE	355952	1	1	596.617	447.029	0.924557	0.672962	0	0.290588	FALSE	0
TGRH88_017020	-0.41298	-1.14553	0.279973	0.996755	19.2415	19.6544	4	4	FALSE	663267	1	1	814.412	647.352	0.953395	0.705728	0	0.299738	FALSE	0
TGRH88_017180	-0.288688	-0.798711	0.44393	0.996755	19.9282	20.2169	4	4	FALSE	1.06582e+06	1	1	1032.39	827.3	0.955899	0.7307	0	0.300696	FALSE	0
TGRH88_017300	-0.148213	-0.44862	0.663745	0.996755	15.3137	15.4619	4	4	FALSE	42784.5	1	1	206.844	169.9	0.965299	0.561424	0	0.302356	FALSE	0
TGRH88_017560	-0.0436574				17.0755	17.1192	1	2	FALSE	34529.4	1.66667	0.25	239.894	29.9867	0	0.550139	0.25	0.174971	FALSE	0
TGRH88_017600					15.9633		3	0	TRUE	50495.4	5	0.75	502.471	226.709	0.754725	0.570148	1	0.921073	TRUE	0
TGRH88_017640	-0.18455	-0.605615	0.558933	0.996755	14.5307	14.7153	4	4	FALSE	24963.5	1	1	157.998	127.427	0.961051	0.533061	0	0.300835	FALSE	0
TGRH88_019820	-0.404036	-1.55922	0.151541	0.996755	20.3145	20.7185	4	4	FALSE	1.33496e+06	1	1	1155.4	1012.26	0.983322	0.742553	0	0.309255	FALSE	0
TGRH88_020020	-0.238914	-0.829706	0.427023	0.996755	14.9468	15.1857	4	4	FALSE	33076.4	1	1	181.869	151.229	0.968392	0.547875	0	0.303212	FALSE	0
TGRH88_020180	0.0601082	0.170872	0.867902	0.996755	16.4994	16.4393	4	4	FALSE	94303.3	1	1	307.088	273.474	0.987182	0.603032	0.00500901	0.312847	FALSE	0
TGRH88_020860	1.32009	1.30968	0.22103	0.996755	18.9201	17.6	4	4	FALSE	660625	1	1	812.789	499.103	0.834712	0.705518	0.110007	0.338283	FALSE	0.02
TGRH88_021190	-0.821676	-1.26178	0.237069	0.996755	17.167	17.9887	4	4	FALSE	190613	1	1	436.593	276.057	0.842798	0.640081	0	0.265087	FALSE	0
TGRH88_021270	-0.201223	-0.820536	0.431979	0.996755	17.525	17.7262	4	4	FALSE	189990	1	1	435.878	405.588	0.994757	0.639909	0	0.312033	FALSE	0
TGRH88_021320	-0.217747	-0.756408	0.472437	0.996755	13.9202	14.1379	3	3	FALSE	11821.7	1.25	0.75	121.561	58.8035	0.780471	0.493711	0.125	0.330219	FALSE	0
TGRH88_021330	0.387171	0.688167	0.50777	0.996755	15.4579	15.0708	4	4	FALSE	48857.7	1	1	221.038	171.265	0.943911	0.568412	0.0322642	0.317858	FALSE	0
TGRH88_021820	-0.347067	-0.906437	0.387075	0.996755	16.4387	16.7858	4	4	FALSE	96302.6	1	1	310.327	242.445	0.946078	0.604137	0	0.296731	FALSE	0
TGRH88_022080	-0.047426	-0.163815	0.873303	0.996755	19.4895	19.537	4	4	FALSE	759893	1	1	871.719	753.475	0.97883	0.712888	0	0.307649	FALSE	0
TGRH88_022180	0.0896444	0.171812	0.868119	0.996755	16.8981	16.8085	4	2	FALSE	124349	1.66667	1	455.245	408.686	0.98795	0.617593	0.25747	0.485802	FALSE	0
TGRH88_022630	0.116505	0.299229	0.771196	0.996755	18.1284	18.0119	4	4	FALSE	303632	1	1	551.028	441.583	0.958437	0.664592	0.00970876	0.307632	FALSE	0
TGRH88_022660	-0.422606	-0.791339	0.448015	0.996755	17.2509	17.6735	4	4	FALSE	193183	1	1	439.526	291.423	0.868066	0.640786	0	0.272899	FALSE	0
TGRH88_022750	-0.139451	-0.316341	0.758571	0.996755	16.9478	17.0872	4	4	FALSE	144334	1	1	379.913	272.914	0.911564	0.625439	0	0.286225	FALSE	0
TGRH88_022800	-0.184669	-0.45989	0.65592	0.996755	24.5701	24.7547	4	4	FALSE	2.70064e+07	1	1	5196.77	4004.47	0.943283	0.900872	0	0.298049	FALSE	0
TGRH88_023030	-0.487402	-0.89442	0.393151	0.996755	17.0321	17.5195	4	4	FALSE	160414	1	1	400.517	274.075	0.886267	0.631	0	0.27845	FALSE	0
TGRH88_023100	-0.179802	-0.479925	0.642118	0.996755	22.6069	22.7867	4	4	FALSE	6.8472e+06	1	1	2616.71	2069.58	0.951919	0.828628	0	0.300186	FALSE	0
TGRH88_023560	1.39255	3.90383	0.00510252	0.384189	16.4049	15.0123	4	2	FALSE	89469.5	1.66667	1	386.155	334.71	0.979564	0.600262	0.366045	0.557317	FALSE	0.001
TGRH88_023660					13.6583		4	0	TRUE	14513.5	5	1	269.384	202.561	0.928209	0.50451	1	0.974188	TRUE	0
TGRH88_024580	-0.126318	-0.245325	0.811413	0.996755	22.4767	22.603	4	4	FALSE	6.92991e+06	1	1	2632.47	1815.27	0.889955	0.82926	0	0.281047	FALSE	0
TGRH88_025110	-0.391357	-0.91948	0.383143	0.996755	15.3805	15.7718	4	3	FALSE	46794.1	1.25	1	241.852	184.606	0.937413	0.56614	0.125	0.379239	FALSE	0
TGRH88_025480	-0.14985	-0.259293	0.800931	0.996755	17.6874	17.8372	4	4	FALSE	250256	1	1	500.256	333.5	0.883372	0.654414	0	0.277728	FALSE	0
TGRH88_025610	0.833723	1.51629	0.170304	0.996755	16.3711	15.5373	2	4	FALSE	43175.1	1	0.5	207.786	51.9465	0.486742	0.561902	0.0694769	0.202011	FALSE	0
TGRH88_026160	-1.12827	-1.57559	0.162265	0.996755	11.7656	12.8939	2	3	FALSE	2135.16	1.25	0.5	51.6619	12.9155	0.371232	0.403631	0.125	0.203123	FALSE	0
TGRH88_026830	-0.147164	-0.657806	0.52625	0.996755	18.7951	18.9422	4	4	FALSE	458200	1	1	676.904	629.127	0.994682	0.686255	0	0.312351	FALSE	0
TGRH88_027680	-0.45401	-1.16445	0.272597	0.996755	18.8379	19.2919	4	4	FALSE	508411	1	1	713.03	534.745	0.93811	0.69173	0	0.294913	FALSE	0
TGRH88_028180	0.0238241	0.0641447	0.950182	0.996755	20.7546	20.7308	4	4	FALSE	1.88948e+06	1	1	1374.58	1083.61	0.952858	0.760843	0.00198534	0.301335	FALSE	0
TGRH88_028220	0.0715159	0.125887	0.90244	0.996755	14.0915	14.02	4	4	FALSE	21698.3	1	1	147.303	91.9968	0.852657	0.525681	0.00595965	0.271367	FALSE	0
TGRH88_028330					15.683		3	0	TRUE	39765.3	5	0.75	445.899	219.671	0.786991	0.557571	1	0.930949	TRUE	0
TGRH88_028540	0.696703	2.06218	0.0810751	0.996755	14.1186	13.4219	3	2	FALSE	13447.4	1.66667	0.75	149.708	73.7286	0.786882	0.500494	0.308059	0.457409	FALSE	0
TGRH88_028830	-0.0511323	-0.142929	0.889326	0.996755	21.5182	21.5693	4	4	FALSE	3.11579e+06	1	1	1765.16	1475.11	0.972429	0.787176	0	0.306218	FALSE	0
TGRH88_029160	-0.276738	-0.904567	0.388016	0.996755	17.1816	17.4584	4	4	FALSE	152911	1	1	391.038	338.548	0.980195	0.628478	0	0.307451	FALSE	0
TGRH88_029420	-0.774453	-1.30704	0.221891	0.996755	13.2912	14.0657	4	4	FALSE	12930.3	1	1	113.712	68.4195	0.833182	0.49843	0	0.261075	FALSE	0
TGRH88_029740	0.0870027	0.364508	0.723446	0.996755	21.7942	21.7072	4	4	FALSE	3.65408e+06	1	1	1911.56	1803.07	0.99655	0.795566	0.00725022	0.318688	FALSE	0
TGRH88_030080	-0.281914	-0.981025	0.350857	0.996755	18.0855	18.3674	4	4	FALSE	283458	1	1	532.408	475.801	0.987162	0.660972	0	0.309842	FALSE	0
TGRH88_030740	0.148267	0.449635	0.664195	0.996755	14.06	13.9117	4	3	FALSE	17738	1.25	1	148.905	124.775	0.972479	0.515072	0.137356	0.398145	FALSE	0
TGRH88_031130	-0.186316	-0.455371	0.659053	0.996755	15.1464	15.3328	4	4	FALSE	38449.8	1	1	196.086	158.622	0.95965	0.5558	0	0.300569	FALSE	0
TGRH88_031200	0.358333	1.18817	0.263568	0.996755	23.2981	22.9397	4	4	FALSE	1.04092e+07	1	1	3226.33	2967.96	0.993229	0.850679	0.0298611	0.333527	FALSE	0
TGRH88_031620	-0.0076456	-0.0206546	0.983948	0.996755	22.4938	22.5015	4	4	FALSE	6.01197e+06	1	1	2451.93	2186.33	0.987329	0.821779	0	0.311075	FALSE	0
TGRH88_031680	-0.461897	-1.52067	0.16084	0.996755	19.4131	19.875	4	4	FALSE	707943	1	1	841.394	761.214	0.990076	0.70916	0	0.311096	FALSE	0
TGRH88_031730	-0.240562	-0.939381	0.37076	0.996755	21.3172	21.5577	4	4	FALSE	2.67812e+06	1	1	1636.5	1422.26	0.981962	0.779207	0	0.309104	FALSE	0
TGRH88_032470	-0.155106	-0.60103	0.561858	0.996755	17.1033	17.2584	4	4	FALSE	144330	1	1	379.908	335.454	0.983846	0.625438	0	0.308556	FALSE	0
TGRH88_033050	-0.109959				16.1298	16.2397	3	1	FALSE	56571.6	2.5	0.75	376.07	170.73	0.756534	0.57613	0.375	0.494357	FALSE	0
TGRH88_033980	0.331751	0.639983	0.537282	0.996755	16.1244	15.7926	4	4	FALSE	80517.7	1	1	283.756	207.267	0.91941	0.594712	0.0276459	0.307325	FALSE	0
TGRH88_034620					14.954		2	0	TRUE	16017	5	0.5	282.993	70.7482	0.49336	0.509699	1	0.83988	TRUE	0
TGRH88_034780	1.81182	3.80511	0.00377869	0.322449	16.6381	14.8263	4	4	FALSE	104777	1	1	323.692	281.152	0.9811	0.608577	0.150985	0.410814	FALSE	0.043
TGRH88_034810					13.8454		3	0	TRUE	12134.3	5	0.75	246.316	102.838	0.725153	0.495085	1	0.911385	TRUE	0
TGRH88_034990	-0.109321	-0.314577	0.75987	0.996755	22.5797	22.689	4	4	FALSE	6.6175e+06	1	1	2572.45	2096.57	0.962299	0.826831	0	0.30338	FALSE	0
TGRH88_035020	-0.361411				14.3211	14.6825	3	1	FALSE	15850.4	2.5	0.75	199.063	93.7482	0.770037	0.509149	0.375	0.498036	FALSE	0
TGRH88_035390	0.0980806	0.318604	0.756908	0.996755	21.2444	21.1463	4	4	FALSE	2.50448e+06	1	1	1582.56	1465.31	0.994129	0.775678	0.00817338	0.318426	FALSE	0
TGRH88_035420	0.0109344				17.6741	17.6632	4	1	FALSE	212344	2.5	1	728.602	654.841	0.989015	0.645765	0.375911	0.567317	FALSE	0
TGRH88_035520	-0.195729	-0.523333	0.612707	0.996755	18.8695	19.0653	4	4	FALSE	520993	1	1	721.799	561.069	0.943927	0.693017	0	0.29672	FALSE	0
TGRH88_035730					17.0252		4	0	TRUE	142790	5	1	844.956	678.917	0.955715	0.624873	1	0.983571	TRUE	0.144
TGRH88_035740	-0.109872	-0.512827	0.619762	0.996755	18.2229	18.3328	4	4	FALSE	308085	1	1	555.054	517.322	0.994988	0.665358	0	0.312292	FALSE	0
TGRH88_036080					15.1918		4	0	TRUE	40211.2	5	1	448.393	355.979	0.952206	0.558158	1	0.981996	TRUE	0
TGRH88_036390	1.51119				16.1687	14.6575	3	1	FALSE	58354.5	2.5	0.75	381.951	174.868	0.756861	0.577763	0.500932	0.580571	FALSE	0.097
TGRH88_036400	-0.227205	-0.504231	0.625565	0.996755	16.9202	17.1474	4	4	FALSE	138681	1	1	372.4	275.975	0.925117	0.623336	0	0.290396	FALSE	0
TGRH88_036510	-0.848322	-1.66222	0.137459	0.996755	14.3371	15.1855	3	3	FALSE	17386.6	1.25	0.75	147.422	62.1002	0.72124	0.514019	0.125	0.312069	FALSE	0
TGRH88_036530	-0.512818	-1.45593	0.177589	0.996755	14.2934	14.8063	4	4	FALSE	21273.1	1	1	145.853	114.324	0.954667	0.524639	0	0.2988	FALSE	0
TGRH88_036840	-0.379876	-0.807552	0.439062	0.996755	18.7806	19.1605	4	4	FALSE	502533	1	1	708.896	525.09	0.926225	0.691118	0	0.291237	FALSE	0
TGRH88_037520					13.0535		3	0	TRUE	6437.8	5	0.75	179.413	87.9852	0.785505	0.461718	1	0.929785	TRUE	0
TGRH88_038110	2.22752	2.97409	0.0165628	0.785198	16.6058	14.3783	4	3	FALSE	103129	1.25	1	359.043	306.203	0.976462	0.607742	0.310626	0.518523	FALSE	0.04
TGRH88_038710	-0.724009	-1.2669	0.235309	0.996755	15.3388	16.0628	4	4	FALSE	50354	1	1	224.397	155.474	0.886284	0.57	0	0.278007	FALSE	0
TGRH88_038850	-0.0717919	-0.146472	0.886604	0.996755	21.6008	21.6726	4	4	FALSE	3.49915e+06	1	1	1870.6	1407.41	0.933768	0.793285	0	0.294318	FALSE	0
TGRH88_039150	-0.130699	-0.37403	0.716578	0.996755	21.4937	21.6244	4	4	FALSE	3.15072e+06	1	1	1775.03	1413.66	0.954759	0.787763	0	0.300763	FALSE	0
TGRH88_039270	-0.666209				17.8504	18.5166	4	1	FALSE	254739	2.5	1	798.027	616.038	0.946064	0.655348	0.375	0.553495	FALSE	0
TGRH88_039400					15.1262		2	0	TRUE	17984.8	5	0.5	299.874	74.9684	0.495847	0.5158	1	0.840693	TRUE	0
TGRH88_039460	-1.57286				17.2925	18.8653	3	1	FALSE	213221	2.5	0.75	730.104	273.789	0.454432	0.645982	0.375	0.401536	FALSE	0
TGRH88_039670					13.2972		2	0	TRUE	5353.7	5	0.5	163.611	40.9027	0.457226	0.452012	1	0.828292	TRUE	0
TGRH88_040070							0	0	FALSE	0	5	0	0	0	0	0	0.5	0.341855	FALSE
TGRH88_040570	-0.825184				15.1073	15.9325	4	1	FALSE	35782.5	2.5	1	299.092	269.789	0.98994	0.552015	0.375	0.566291	FALSE	0
TGRH88_040720					15.917		4	0	TRUE	64711.6	5	1	568.821	479.627	0.971058	0.583207	1	0.988005	TRUE	0
TGRH88_040780	0.784285				13.2998	12.5155	4	1	FALSE	12688.3	2.5	1	178.103	115.764	0.857686	0.497435	0.440357	0.569715	FALSE	0.008
TGRH88_040910	-0.820593	-2.53094	0.0369735	0.996755	16.3234	17.144	4	2	FALSE	83166.7	1.66667	1	372.305	336.465	0.989942	0.596416	0.25	0.481154	FALSE	0
TGRH88_041050					14.7973		4	0	TRUE	52896	5	1	514.276	257.138	0.613475	0.572593	1	0.877452	TRUE	0.001
TGRH88_041070					18.2481		4	0	TRUE	312560	5	1	1250.12	1185.98	0.99716	0.666118	1	0.996678	TRUE	0.994
TGRH88_041180	-0.245501	-0.99788	0.343028	0.996755	19.6738	19.9193	4	4	FALSE	845128	1	1	919.308	844.836	0.99273	0.718485	0	0.311985	FALSE	0
TGRH88_041560							0	0	FALSE	0	5	0	0	0	0	0	0.5	0.341855	FALSE
TGRH88_041650	0.0160529	0.0362975	0.971795	0.996755	16.0252	16.0091	4	4	FALSE	73438.5	1	1	270.995	205.022	0.934386	0.589867	0.00133774	0.293929	FALSE	0
TGRH88_041950	-0.397774	-1.02954	0.328675	0.996755	14.9842	15.3819	4	4	FALSE	33585.9	1	1	183.264	157.105	0.976434	0.54868	0	0.305702	FALSE	0
TGRH88_042040	0.155768	0.228584	0.824585	0.996755	17.5968	17.441	3	4	FALSE	172603	1	0.75	415.455	170.989	0.705787	0.634856	0.0129807	0.231594	FALSE	0
TGRH88_042470	-0.127009	-0.282423	0.783664	0.996755	20.8221	20.9491	4	4	FALSE	2.04874e+06	1	1	1431.34	1085.51	0.93418	0.765103	0	0.294238	FALSE	0
TGRH88_042500	-0.639574	-1.38227	0.206559	0.996755	15.25	15.8895	3	3	FALSE	31891.7	1.25	0.75	199.661	87.8826	0.738401	0.545955	0.125	0.317606	FALSE	0
TGRH88_042750					13.6547		1	0	FALSE	3224.18	5	0.25	126.968	15.871	0	0.425321	1	0.686836	TRUE	0
TGRH88_042840	0.114912	0.298767	0.771538	0.996755	17.5968	17.4819	4	4	FALSE	205052	1	1	452.827	386.568	0.976399	0.643925	0.00957602	0.312939	FALSE	0
TGRH88_043050	-0.101369	-0.167935	0.870148	0.996755	20.0241	20.1255	4	4	FALSE	1.32916e+06	1	1	1152.89	752.753	0.862567	0.742324	0	0.271946	FALSE	0
TGRH88_043260	0.145054	0.480857	0.641479	0.996755	16.5858	16.4408	4	4	FALSE	101877	1	1	319.182	271.373	0.975368	0.607099	0.0120878	0.314067	FALSE	0
TGRH88_043310							0	0	FALSE	0	5	0	0	0	0	0	0.5	0.341855	FALSE
TGRH88_043320	-0.0566275	-0.0637683	0.950817	0.996755	13.9874	14.0441	4	2	FALSE	21636.7	1.66667	1	189.898	99.5482	0.788182	0.525532	0.25	0.418299	FALSE	0
TGRH88_043860	1.77104				16.8176	15.0466	3	1	FALSE	95654.6	2.5	0.75	489.016	213.01	0.732585	0.603781	0.522587	0.588067	FALSE	0.452
TGRH88_044160					16.6497		1	0	FALSE	25703.7	5	0.25	358.495	44.8119	0	0.534599	1	0.687639	TRUE	0
TGRH88_044770	-0.0974126	-0.234945	0.819228	0.996755	23.3193	23.4167	4	4	FALSE	1.14079e+07	1	1	3377.56	2678.84	0.947759	0.855502	0	0.299098	FALSE	0
TGRH88_044870	0.374584	1.2587	0.238133	0.996755	18.829	18.4545	4	4	FALSE	487578	1	1	698.268	578.806	0.96787	0.689527	0.0312154	0.325434	FALSE	0
TGRH88_044880					22.576		4	0	TRUE	6.36503e+06	5	1	5641.38	5030.4	0.987291	0.824784	1	0.994796	TRUE	1
TGRH88_045750							0	0	FALSE	0	5	0	0	0	0	0	0.5	0.341855	FALSE
TGRH88_045810	-0.763472	-1.44833	0.17965	0.996755	15.9412	16.7046	4	4	FALSE	75283.2	1	1	274.378	194.946	0.898388	0.591173	0	0.281902	FALSE	0
TGRH88_045830	-0.17964	-0.553502	0.592682	0.996755	16.6814	16.861	4	4	FALSE	110044	1	1	331.728	280.494	0.971124	0.611159	0	0.304521	FALSE	0
TGRH88_045940	-0.229422	-0.439749	0.669935	0.996755	15.4188	15.6482	4	4	FALSE	45248.4	1	1	212.717	184.77	0.979281	0.564372	0	0.306697	FALSE	0
TGRH88_046270							0	0	FALSE	0	5	0	0	0	0	0	0.5	0.341855	FALSE
TGRH88_046570	-0.18582	-0.651447	0.530171	0.996755	23.6375	23.8233	4	4	FALSE	1.35856e+07	1	1	3685.86	3050.41	0.96974	0.8647	0	0.305957	FALSE	0
TGRH88_046870	-0.264135	-0.638044	0.538491	0.996755	17.123	17.3872	4	4	FALSE	152136	1	1	390.046	306.533	0.953098	0.628211	0	0.299077	FALSE	0
TGRH88_046970	-0.359612	-1.29849	0.224697	0.996755	16.441	16.8006	4	4	FALSE	91110.6	1	1	301.845	265.027	0.983479	0.601219	0	0.308265	FALSE	0
TGRH88_047040	-0.490679	-1.17541	0.271635	0.996755	15.3676	15.8583	4	3	FALSE	46152.8	1.25	1	240.19	183.011	0.939346	0.565414	0.125	0.379831	FALSE	0
TGRH88_047120	-0.230014	-0.491616	0.634129	0.996755	19.6655	19.8956	4	4	FALSE	933108	1	1	965.975	713.048	0.923041	0.723699	0	0.290493	FALSE	0
TGRH88_047510	0.516864	0.972951	0.354653	0.996755	15.8818	15.3649	4	4	FALSE	64393.8	1	1	253.759	203.513	0.956291	0.582948	0.043072	0.32918	FALSE	0
TGRH88_047790	0.244098	0.634402	0.542477	0.996755	14.9979	14.7538	3	4	FALSE	26742.1	1	0.75	163.53	68.6929	0.729171	0.536684	0.0203415	0.24313	FALSE	0
TGRH88_048550	-0.317476	-1.23163	0.247646	0.996755	16.4367	16.7541	4	4	FALSE	89194	1	1	298.654	280.669	0.996049	0.6001	0	0.31214	FALSE	0
TGRH88_048560	-0.0900286	-0.182777	0.859248	0.996755	14.5372	14.6272	3	4	FALSE	19501.8	1	0.75	139.649	61.2472	0.736965	0.520063	0	0.231508	FALSE	0
TGRH88_048590	-0.187725	-0.622866	0.548004	0.996755	15.9217	16.1094	4	4	FALSE	63985.6	1	1	252.954	217.133	0.97833	0.582613	0	0.306537	FALSE	0
TGRH88_048660					14.6201		3	0	TRUE	19511.5	5	0.75	312.342	147.787	0.770756	0.520089	1	0.925658	TRUE	0
TGRH88_048830	-0.299552	-0.818185	0.433256	0.996755	19.5613	19.8609	4	4	FALSE	846770	1	1	920.201	710.6	0.940758	0.718587	0	0.295929	FALSE	0
TGRH88_049140	1.19942				17.2642	16.0648	3	1	FALSE	123306	2.5	0.75	555.216	254.745	0.761048	0.61715	0.474951	0.564391	FALSE	0.001
TGRH88_049170	-0.198518	-0.46802	0.650302	0.996755	22.3697	22.5682	4	4	FALSE	5.72691e+06	1	1	2393.1	1935.84	0.960826	0.819222	0	0.302868	FALSE	0
TGRH88_049180	-0.399524	-1.04583	0.328095	0.996755	15.4464	15.8459	4	2	FALSE	46310.6	1.66667	1	277.821	235.165	0.974242	0.565593	0.25	0.476077	FALSE	0
TGRH88_049240	-0.514804				17.5343	18.0491	4	1	FALSE	192054	2.5	1	692.918	634.661	0.992004	0.640478	0.375	0.567578	FALSE	0
TGRH88_049300							0	0	FALSE	0	5	0	0	0	0	0	0.5	0.341855	FALSE
TGRH88_049310	-0.326752	-0.720224	0.488696	0.996755	20.0943	20.4211	4	4	FALSE	1.26345e+06	1	1	1124.03	816.988	0.917963	0.739655	0	0.289041	FALSE	0
TGRH88_049510	0.810644	1.85712	0.102744	0.996755	13.3418	12.5312	3	3	FALSE	8341.46	1.25	0.75	102.112	45.0857	0.744944	0.475355	0.192554	0.365295	FALSE	0
TGRH88_050030	0.0548332	0.122591	0.904981	0.996755	24.1232	24.0683	4	4	FALSE	1.86665e+07	1	1	4320.47	3797.77	0.984474	0.881427	0.00456944	0.313756	FALSE	0
TGRH88_050290	2.89468	6.67877	6.96786e-05	0.0114837	19.726	16.8314	4	4	FALSE	957758	1	1	978.651	735.287	0.932092	0.725072	0.241223	0.458226	FALSE	0.891
TGRH88_050300					13.6614		2	0	TRUE	6478.61	5	0.5	179.981	44.9952	0.49997	0.462051	1	0.841572	TRUE	0
TGRH88_050510	-0.336908	-0.810225	0.437598	0.996755	15.5379	15.8749	4	4	FALSE	53015.1	1	1	230.25	164.733	0.91943	0.572711	0	0.288267	FALSE	0
TGRH88_050710	-0.260604	-0.392475	0.703351	0.996755	15.3996	15.6602	4	4	FALSE	72764.5	1	1	269.749	134.874	0.631176	0.589382	0	0.199334	FALSE	0.074
TGRH88_050720	-0.127109	-0.340919	0.740569	0.996755	16.3902	16.5173	4	4	FALSE	91244.2	1	1	302.067	241.171	0.956955	0.601296	0	0.300071	FALSE	0
TGRH88_050910	-0.406703	-1.49438	0.167469	0.996755	15.3286	15.7353	4	4	FALSE	42637	1	1	206.487	175.885	0.975601	0.561242	0	0.305537	FALSE	0
TGRH88_050950	0.215479	0.479405	0.642474	0.996755	15.1585	14.943	4	4	FALSE	40905	1	1	202.25	149.895	0.925671	0.559059	0.0179566	0.302372	FALSE	0
TGRH88_051060					14.8738		4	0	TRUE	30221.3	5	1	388.724	363.673	0.995398	0.543123	1	0.99523	TRUE	0
TGRH88_051330	-0.306386	-0.869975	0.405718	0.996755	21.4688	21.7751	4	4	FALSE	3.07255e+06	1	1	1752.87	1419.5	0.960439	0.78644	0	0.302508	FALSE	0
TGRH88_052070	0.0747552	0.226423	0.82566	0.996755	15.408	15.3333	4	4	FALSE	45229.6	1	1	212.673	178.845	0.972261	0.56435	0.0062296	0.308787	FALSE	0
TGRH88_052270	1.05263	2.11562	0.0618402	0.996755	14.15	13.0973	4	4	FALSE	18579.2	1	1	136.306	120.196	0.984693	0.517511	0.0877194	0.367999	FALSE	0.002
TGRH88_052540	-0.0525449	-0.179654	0.861191	0.996755	19.5091	19.5616	4	4	FALSE	774644	1	1	880.138	751.073	0.975177	0.7139	0	0.306528	FALSE	0
TGRH88_052590	0.254733	0.933099	0.376459	0.996755	16.9666	16.7118	4	3	FALSE	129153	1.25	1	401.797	371.186	0.993835	0.619588	0.146228	0.411577	FALSE	0
TGRH88_052790	0.844669	1.1413	0.284811	0.996755	13.9529	13.1083	4	3	FALSE	22824.9	1.25	1	168.912	85.546	0.757356	0.528346	0.195389	0.371458	FALSE	0.237
TGRH88_053730	0.107279	0.158721	0.877206	0.996755	13.7947	13.6874	4	4	FALSE	18062.5	1	1	134.397	87.4361	0.857051	0.516026	0.00893988	0.274691	FALSE	0.001
TGRH88_053800	-0.0327744	-0.0813897	0.936818	0.996755	21.3667	21.3995	4	4	FALSE	2.96623e+06	1	1	1722.28	1313.63	0.937237	0.784586	0	0.295326	FALSE	0
TGRH88_054460	-0.294689	-1.07103	0.310562	0.996755	18.4694	18.7641	4	4	FALSE	364678	1	1	603.886	570.365	0.996617	0.674237	0	0.31286	FALSE	0
TGRH88_054640	-0.581534	-1.13133	0.297814	0.996755	15.4299	16.0115	2	3	FALSE	23193.1	1.25	0.5	170.269	42.5671	0.46542	0.529188	0.125	0.233145	FALSE	0
TGRH88_054740					13.3887		2	0	TRUE	6259.57	5	0.5	176.912	44.228	0.39923	0.46024	1	0.810435	TRUE	0
TGRH88_054980	-0.392272				15.0508	15.443	4	1	FALSE	34883.8	2.5	1	295.313	254.909	0.980146	0.550676	0.375	0.563255	FALSE	0
TGRH88_055140	-0.308112	-0.989362	0.346968	0.996755	19.8292	20.1373	4	4	FALSE	987339	1	1	993.649	799.485	0.958881	0.726673	0	0.301587	FALSE	0
TGRH88_055830					13.8971		3	0	TRUE	13675.7	5	0.75	261.492	105.019	0.692432	0.50138	1	0.901322	TRUE	0
TGRH88_055880					17.1194		4	0	TRUE	146525	5	1	855.936	738.257	0.979571	0.626233	1	0.990951	TRUE	0.074
TGRH88_056140	-0.188278	-0.667047	0.520583	0.996755	17.426	17.6143	4	4	FALSE	180817	1	1	425.226	366.881	0.980428	0.637304	0	0.307587	FALSE	0
TGRH88_056600	0.150971	0.372952	0.717355	0.996755	15.7989	15.6479	4	4	FALSE	62072.4	1	1	249.143	191.336	0.941386	0.581015	0.0125809	0.303713	FALSE	0
TGRH88_057180	-0.343422	-0.865224	0.408193	0.996755	18.1439	18.4873	4	4	FALSE	317763	1	1	563.705	450.485	0.947421	0.666987	0	0.297608	FALSE	0
TGRH88_057260	0.361516	1.32902	0.214817	0.996755	15.7081	15.3465	4	4	FALSE	54931	1	1	234.374	205.093	0.982404	0.57458	0.0301263	0.328335	FALSE	0
TGRH88_057380	-0.187526	-0.63521	0.54026	0.996755	22.2732	22.4607	4	4	FALSE	5.21015e+06	1	1	2282.58	1985.43	0.981085	0.814243	0	0.309091	FALSE	0
TGRH88_057470	1.31385	2.84621	0.0181941	0.821103	16.5961	15.2823	4	4	FALSE	105515	1	1	324.83	263.982	0.959139	0.608946	0.109487	0.375659	FALSE	0.008
TGRH88_057480	-0.434137	-1.01526	0.335092	0.996755	16.1529	16.5871	4	4	FALSE	82428.9	1	1	287.104	215.274	0.925437	0.595947	0	0.290294	FALSE	0
TGRH88_057810	0.0730315	0.289256	0.778587	0.996755	19.3397	19.2667	4	4	FALSE	676058	1	1	822.227	729.381	0.986413	0.706734	0.00608596	0.314108	FALSE	0
TGRH88_058880	-0.889363	-3.01784	0.0136563	0.760003	15.6032	16.4926	4	4	FALSE	52604.9	1	1	229.357	181.958	0.957651	0.572302	0	0.300073	FALSE	0
TGRH88_059610	0.589437	2.14035	0.0626814	0.996755	15.1336	14.5442	4	3	FALSE	36397.4	1.25	1	213.3	194.802	0.991493	0.552912	0.17412	0.429433	FALSE	0
TGRH88_059750	0.982306				15.5072	14.5249	4	1	FALSE	51436.3	2.5	1	358.596	271.056	0.933657	0.57112	0.456859	0.60501	FALSE	0.002
TGRH88_059990					13.6921		4	0	TRUE	13766.3	5	1	262.357	224.166	0.974777	0.501728	1	0.988555	TRUE	0
TGRH88_060070	-0.0679838	-0.172044	0.867006	0.996755	23.9591	24.027	4	4	FALSE	1.78819e+07	1	1	4228.69	3235.89	0.938113	0.879166	0	0.296292	FALSE	0
TGRH88_060240	-0.207299	-0.722329	0.487459	0.996755	19.8584	20.0657	4	4	FALSE	985985	1	1	992.968	850.779	0.976048	0.726601	0	0.30689	FALSE	0
TGRH88_060300	-0.0880506	-0.258216	0.801737	0.996755	22.2511	22.3391	4	4	FALSE	5.35425e+06	1	1	2313.92	1826.36	0.951385	0.815679	0	0.299926	FALSE	0
TGRH88_061530	0.692155	1.8035	0.11136	0.996755	17.7329	17.0408	4	2	FALSE	219247	1.66667	1	604.493	564.861	0.995361	0.647449	0.30768	0.522639	FALSE	0
TGRH88_061560	-0.166057	-0.458369	0.656974	0.996755	18.0182	18.1842	4	4	FALSE	284275	1	1	533.174	425.307	0.954048	0.661124	0	0.299612	FALSE	0
TGRH88_062020					15.9537		4	0	TRUE	105052	5	1	724.748	362.374	0.724545	0.608715	1	0.912032	TRUE	0.24
TGRH88_062040	0.836911	0.792525	0.447357	0.996755	24.3912	23.5543	4	4	FALSE	4.09582e+07	1	1	6399.86	3199.93	0.679069	0.922798	0.0697425	0.264265	FALSE	0.044
TGRH88_062210	-0.274784	-0.690763	0.506209	0.996755	17.277	17.5518	4	4	FALSE	167406	1	1	409.153	334.232	0.963221	0.633247	0	0.302242	FALSE	0
TGRH88_062260	0.105158	0.433318	0.674438	0.996755	22.2806	22.1755	4	4	FALSE	5.15696e+06	1	1	2270.89	2064.51	0.991195	0.813703	0.00876315	0.318202	FALSE	0
TGRH88_062360	-0.128371	-0.269652	0.793183	0.996755	24.4748	24.6031	4	4	FALSE	2.65908e+07	1	1	5156.63	3731.82	0.913646	0.900055	0	0.288886	FALSE	0
TGRH88_062980	0.0543685	0.156462	0.878938	0.996755	16.8147	16.7604	4	4	FALSE	124256	1	1	352.499	280.466	0.951634	0.617554	0.00453071	0.301644	FALSE	0
TGRH88_063310	0.29994	0.737502	0.478603	0.996755	17.8387	17.5388	4	4	FALSE	241252	1	1	491.175	424.378	0.979823	0.652485	0.024995	0.324602	FALSE	0
TGRH88_063590	-0.333818	-0.736271	0.481347	0.996755	15.0522	15.386	3	4	FALSE	29992.6	1	0.75	173.184	64.9439	0.672538	0.542723	0	0.21177	FALSE	0
TGRH88_063650	-0.39637	-1.14013	0.282109	0.996755	16.3259	16.7223	4	4	FALSE	86857.2	1	1	294.715	236.27	0.959215	0.598702	0	0.30075	FALSE	0
TGRH88_063740					15.2096		4	0	TRUE	41504	5	1	455.544	351.236	0.940292	0.559824	1	0.978328	TRUE	0
TGRH88_063870	0.452833	0.72509	0.493595	0.996755	14.5721	14.1193	2	3	FALSE	12561.5	1.25	0.5	125.307	31.3268	0.478147	0.496906	0.162736	0.26264	FALSE	0
TGRH88_064080	0.00351147	0.00793533	0.993832	0.996755	21.3354	21.3319	4	4	FALSE	2.91171e+06	1	1	1706.37	1354.97	0.945337	0.78361	0.000292623	0.298021	FALSE	0
TGRH88_064220	-0.127405				14.45	14.5774	3	1	FALSE	17612.3	2.5	0.75	209.835	96.9796	0.760932	0.514697	0.375	0.495264	FALSE	0
TGRH88_064730	-0.255844	-0.619746	0.549972	0.996755	19.1573	19.4132	4	4	FALSE	626812	1	1	791.714	627.348	0.952223	0.702752	0	0.299354	FALSE	0
TGRH88_065090	0.0719683	0.1471	0.886921	0.996755	15.9773	15.9054	2	4	FALSE	32263.7	1	0.5	179.621	44.9052	0.499863	0.546566	0.00599736	0.16255	FALSE	0
TGRH88_065850	-0.125097	-0.469004	0.649624	0.996755	16.7273	16.8524	4	4	FALSE	111114	1	1	333.338	290.851	0.982744	0.611669	0	0.308114	FALSE	0
TGRH88_066180	1.38239	1.78145	0.115099	0.996755	15.2889	13.9065	4	2	FALSE	46880.4	1.66667	1	279.525	196.281	0.898496	0.566237	0.365199	0.531443	FALSE	0.452
TGRH88_066340							0	0	FALSE	0	5	0	0	0	0	0	0.5	0.341855	FALSE
TGRH88_067290	-0.348056	-0.981058	0.350841	0.996755	23.8864	24.2344	4	4	FALSE	1.62704e+07	1	1	4033.66	3342.73	0.967183	0.874194	0	0.305237	FALSE	0
TGRH88_067440					15.0612		3	0	TRUE	27286.6	5	0.75	369.369	167.923	0.752987	0.537745	1	0.920298	TRUE	0
TGRH88_067480	-1.51726				12.7962	14.3135	1	4	FALSE	1778.24	1	0.25	42.1692	5.27114	0	0.394006	0	0.00289595	FALSE	0
TGRH88_067560	0.0038366	0.00721834	0.99439	0.996755	16.6327	16.6289	4	4	FALSE	116218	1	1	340.907	247.718	0.913967	0.614033	0.000319717	0.287102	FALSE	0
TGRH88_067990	-0.126869	-0.283066	0.783186	0.996755	21.4173	21.5442	4	4	FALSE	3.16636e+06	1	1	1779.43	1362.83	0.930388	0.788024	0	0.293235	FALSE	0
TGRH88_068000	0.0789663	0.252195	0.806252	0.996755	20.8152	20.7363	4	4	FALSE	1.91357e+06	1	1	1383.32	1171.15	0.974379	0.76151	0.00658052	0.311131	FALSE	0
TGRH88_068070	-0.0398866	-0.177013	0.863208	0.996755	21.7444	21.7843	4	4	FALSE	3.54616e+06	1	1	1883.13	1737.33	0.993421	0.793988	0	0.312753	FALSE	0
TGRH88_068130	-0.0609591	-0.173832	0.865638	0.996755	14.8941	14.9551	4	4	FALSE	31580.2	1	1	177.708	150.655	0.974534	0.545438	0	0.305091	FALSE	0
TGRH88_068290	0.480805				13.4348	12.954	3	1	FALSE	8320.12	2.5	0.75	144.223	71.8497	0.791175	0.47522	0.415067	0.531712	FALSE	0
TGRH88_068330	0.0463695	0.156235	0.879111	0.996755	17.9418	17.8955	4	4	FALSE	264970	1	1	514.753	418.624	0.963227	0.657422	0.00386412	0.305063	FALSE	0
TGRH88_068350	-0.318217	-0.822059	0.431153	0.996755	19.036	19.3542	4	4	FALSE	588083	1	1	766.866	609.613	0.947144	0.699394	0	0.297761	FALSE	0
TGRH88_068630	-0.871147				16.2293	17.1005	4	1	FALSE	89207.7	2.5	1	472.249	327.088	0.898886	0.600108	0.375	0.538513	FALSE	0
TGRH88_068790	0.420235	0.880958	0.400038	0.996755	19.644	19.2238	4	4	FALSE	878647	1	1	937.362	741.985	0.952148	0.720533	0.0350196	0.323405	FALSE	0
TGRH88_069090	-0.159764	-0.585664	0.571724	0.996755	16.9241	17.0838	4	4	FALSE	127734	1	1	357.399	308.932	0.98049	0.619007	0	0.307472	FALSE	0
TGRH88_069140	0.39962				12.9956	12.596	1	1	FALSE	2041.8	2.5	0.25	71.4459	8.93073	0	0.401279	0.408302	0.282109	FALSE	0
TGRH88_069180	0.547599	0.673615	0.518413	0.996755	14.8123	14.2647	3	4	FALSE	27240.3	1	0.75	165.046	64.2185	0.671347	0.537656	0.0456332	0.242564	FALSE	0.002
TGRH88_069350	-0.953522	-1.71638	0.118389	0.996755	16.1692	17.1227	4	4	FALSE	98450.1	1	1	313.768	176.369	0.806539	0.605298	0	0.253629	FALSE	0
TGRH88_069720	-0.434212	-1.49116	0.168295	0.996755	16.3929	16.8271	4	4	FALSE	89698.5	1	1	299.497	247.559	0.969148	0.600397	0	0.303831	FALSE	0
TGRH88_069790	0.541493	0.972088	0.365685	0.996755	17.4501	16.9086	2	3	FALSE	89952.4	1.25	0.5	335.321	83.8304	0.496637	0.600546	0.170124	0.274166	FALSE	0
TGRH88_069820					13.8315		3	0	TRUE	12537.4	5	0.75	250.374	95.9202	0.693876	0.496805	1	0.901734	TRUE	0
TGRH88_070500	0.584736	1.46738	0.17452	0.996755	19.2475	18.6627	4	4	FALSE	660882	1	1	812.946	655.661	0.958696	0.705538	0.048728	0.334691	FALSE	0
TGRH88_071140	1.0626	3.23896	0.00946286	0.637498	19.5283	18.4657	4	4	FALSE	772840	1	1	879.113	769.784	0.983866	0.713777	0.0885498	0.369754	FALSE	0
TGRH88_071160	-0.294233	-1.41266	0.189609	0.996755	18.3206	18.6148	4	4	FALSE	328212	1	1	572.898	549.428	0.998174	0.66869	0	0.313301	FALSE	0
TGRH88_071480	-0.297782	-0.550793	0.594466	0.996755	21.518	21.8158	4	4	FALSE	3.48746e+06	1	1	1867.47	1316.1	0.901785	0.793109	0	0.284436	FALSE	0
TGRH88_071620					17.8013		4	0	TRUE	231057	5	1	1074.84	980.938	0.991739	0.650211	1	0.994887	TRUE	0.665
TGRH88_071630					17.2991		4	0	TRUE	165820	5	1	910.548	789.623	0.980551	0.632745	1	0.991302	TRUE	0.224
TGRH88_072250	-0.0294914	-0.0876206	0.932467	0.996755	15.9239	15.9534	2	4	FALSE	31806.3	1	0.5	178.343	44.5858	0.483691	0.545814	0	0.153448	FALSE	0
TGRH88_072490	-0.360438	-0.735841	0.481596	0.996755	17.3228	17.6832	3	4	FALSE	136810	1	0.75	369.878	159.56	0.728221	0.622621	0	0.22956	FALSE	0
TGRH88_073380					12.917		1	0	FALSE	1933.48	5	0.25	98.3229	12.2904	0	0.39841	1	0.686638	TRUE	0
TGRH88_073840	2.36968	6.72077	6.62726e-05	0.0114837	16.6634	14.2937	4	4	FALSE	106797	1	1	326.797	284.876	0.981012	0.609582	0.197473	0.442579	FALSE	0.742
TGRH88_073980	-0.0248141	-0.0849373	0.934071	0.996755	20.7157	20.7405	4	4	FALSE	1.80027e+06	1	1	1341.74	1116.61	0.969021	0.758297	0	0.304953	FALSE	0
TGRH88_074190	0.281186	1.06894	0.314448	0.996755	17.9124	17.6312	4	3	FALSE	248534	1.25	1	557.376	519.05	0.994771	0.65405	0.148432	0.413626	FALSE	0
TGRH88_074270	0.340654	0.84603	0.418297	0.996755	24.4815	24.1408	4	4	FALSE	2.4618e+07	1	1	4961.66	4158.73	0.968604	0.895997	0.0283878	0.325245	FALSE	0
TGRH88_074600	-0.375618	-0.956228	0.362612	0.996755	15.1891	15.5647	4	4	FALSE	40336.7	1	1	200.84	152.096	0.94165	0.558322	0	0.295026	FALSE	0
TGRH88_074660	-0.351244	-0.703236	0.498748	0.996755	17.8998	18.2511	4	4	FALSE	266774	1	1	516.501	396.453	0.94039	0.657779	0	0.295368	FALSE	0
TGRH88_074790	0.377981	0.95383	0.363763	0.996755	15.6815	15.3036	4	4	FALSE	58548.8	1	1	241.969	178.353	0.92602	0.577938	0.0314984	0.311878	FALSE	0
TGRH88_075100					14.569		3	0	TRUE	19125.4	5	0.75	309.237	143.218	0.761358	0.519037	1	0.922746	TRUE	0
TGRH88_075150	-1.23418	-1.70807	0.119962	0.996755	14.6416	15.8758	4	4	FALSE	37935.1	1	1	194.769	112.075	0.784911	0.555091	0	0.246578	FALSE	0
TGRH88_075250	0.236379	0.503474	0.626076	0.996755	18.1546	17.9182	4	4	FALSE	341466	1	1	584.351	405.473	0.896299	0.670774	0.0196982	0.29531	FALSE	0
TGRH88_075400	-0.0933604	-0.30291	0.768474	0.996755	21.0271	21.1205	4	4	FALSE	2.20143e+06	1	1	1483.72	1271.95	0.978462	0.768888	0	0.307947	FALSE	0
TGRH88_076360	-0.303216	-1.02694	0.329837	0.996755	18.9399	19.2431	4	4	FALSE	521723	1	1	722.304	602.594	0.972189	0.693091	0	0.305452	FALSE	0
TGRH88_076430	-0.282862	-0.710974	0.494153	0.996755	20.9766	21.2594	4	4	FALSE	2.25431e+06	1	1	1501.43	1157.75	0.940922	0.770137	0	0.296358	FALSE	0
TGRH88_076800	-0.064302	-0.18504	0.857081	0.996755	22.2844	22.3487	4	4	FALSE	5.40371e+06	1	1	2324.59	1896.18	0.961887	0.816163	0	0.303174	FALSE	0
TGRH88_076870	0.0679856	0.111516	0.913523	0.996755	21.3105	21.2425	4	4	FALSE	3.00588e+06	1	1	1733.75	1223.84	0.904906	0.785285	0.00566547	0.289216	FALSE	0
TGRH88_077070	-0.825728	-1.34032	0.214789	0.996755	13.4523	14.2781	4	3	FALSE	14817.6	1.25	1	136.096	77.9409	0.812838	0.505602	0.125	0.340306	FALSE	0
TGRH88_077470	-1.39198	-2.83294	0.0186031	0.821103	15.628	17.0199	4	4	FALSE	55280	1	1	235.117	183.849	0.944459	0.574914	0	0.296016	FALSE	0
TGRH88_077750	-1.07728				16.4662	17.5435	4	1	FALSE	98752.8	2.5	1	496.872	367.944	0.933783	0.60546	0.375	0.549334	FALSE	0
TGRH88_077980	-0.0816307	-0.232122	0.821357	0.996755	15.0963	15.1779	4	4	FALSE	37446.1	1	1	193.51	155.835	0.956315	0.554408	0	0.299529	FALSE	0
TGRH88_078880	0.411393	0.636626	0.541095	0.996755	14.9968	14.5854	3	4	FALSE	25079.9	1	0.75	158.366	75.6056	0.775934	0.533306	0.0342828	0.267084	FALSE	0
TGRH88_080010	0.767179	1.17837	0.279867	0.996755	15.6413	14.8742	2	3	FALSE	25601.1	1.25	0.5	178.889	44.7224	0.498716	0.534389	0.188932	0.28718	FALSE	0
TGRH88_080740					12.2051		3	0	TRUE	4269.9	5	0.75	146.115	58.4374	0.689169	0.440106	1	0.899864	TRUE	0
TGRH88_080990	-0.0482825	-0.149509	0.884272	0.996755	21.1274	21.1757	4	4	FALSE	2.35764e+06	1	1	1535.46	1326.04	0.979755	0.772497	0	0.308373	FALSE	0
TGRH88_081050	1.39414	2.22727	0.054558	0.996755	17.5917	16.1976	4	3	FALSE	210790	1.25	1	513.31	411.474	0.955914	0.645378	0.241179	0.464969	FALSE	0.013
TGRH88_081140	3.9602	4.25754	0.00186618	0.188445	21.51	17.5498	4	4	FALSE	2.9976e+06	1	1	1731.36	1645.27	0.997322	0.78514	0.330016	0.539529	FALSE	0.121
TGRH88_081400					15.5982		4	0	TRUE	54418.4	5	1	521.625	400.706	0.938994	0.574087	1	0.978032	TRUE	0
TGRH88_081430	-0.155227	-0.454925	0.659362	0.996755	17.4449	17.6001	4	4	FALSE	188182	1	1	433.799	353.022	0.96245	0.639405	0	0.302049	FALSE	0
TGRH88_081460	0.131133	0.250486	0.808148	0.996755	17.7375	17.6063	4	3	FALSE	233455	1.25	1	540.203	434.807	0.956469	0.650755	0.135928	0.393219	FALSE	0
TGRH88_082060	-0.778308	-2.10587	0.0761518	0.996755	15.6146	16.3929	3	2	FALSE	38683.5	1.66667	0.75	253.914	120.139	0.772443	0.556119	0.25	0.413661	FALSE	0
TGRH88_082380	-0.178487	-0.388817	0.705966	0.996755	17.8031	17.9816	4	4	FALSE	258336	1	1	508.268	370.575	0.918381	0.656087	0	0.288556	FALSE	0
TGRH88_082470	0.039966	0.100865	0.921991	0.996755	15.108	15.0681	4	3	FALSE	37831.8	1.25	1	217.462	169.471	0.949723	0.554947	0.128331	0.385237	FALSE	0
TGRH88_082490	-0.55041	-2.37104	0.0404005	0.996755	15.657	16.2074	4	4	FALSE	51959.2	1	1	227.946	213.813	0.995908	0.571652	0	0.311887	FALSE	0
TGRH88_083200					17.0422		4	0	TRUE	139664	5	1	835.655	717.203	0.977033	0.623708	1	0.990149	TRUE	0.018
THBS1	0.217055	0.740373	0.476939	0.996755	20.7395	20.5225	4	4	FALSE	1.78287e+06	1	1	1335.24	1196.86	0.987718	0.757785	0.0180879	0.323092	FALSE	0
THRAP3	0.336959	0.799294	0.443608	0.996755	17.2641	16.9272	4	4	FALSE	166278	1	1	407.772	331.391	0.961635	0.632891	0.0280799	0.320947	FALSE	0
THSD4	0.256317	0.830507	0.426592	0.996755	19.2173	18.961	4	4	FALSE	642829	1	1	801.766	648.35	0.961464	0.70408	0.0213597	0.316823	FALSE	0
THY1	-0.119187	-0.369393	0.719919	0.996755	17.8152	17.9344	4	4	FALSE	237519	1	1	487.359	425.401	0.980889	0.651664	0	0.307835	FALSE	0
TIMP3	0.10064	0.360119	0.72662	0.996755	18.2536	18.1529	4	4	FALSE	319328	1	1	565.091	495.01	0.983994	0.667245	0.0083867	0.314643	FALSE	0
TINAGL1	0.0945376	0.378628	0.713272	0.996755	17.5197	17.4252	4	4	FALSE	191718	1	1	437.857	386.398	0.98539	0.640386	0.00787813	0.314529	FALSE	0
TKT	-0.140828	-0.521831	0.613713	0.996755	14.8632	15.004	4	4	FALSE	30679.8	1	1	175.156	150.789	0.979262	0.543916	0	0.306541	FALSE	0
TLN1	-0.207958	-0.781237	0.453655	0.996755	16.2857	16.4936	4	4	FALSE	81629.9	1	1	285.71	254.322	0.985825	0.595434	0	0.308947	FALSE	0
TM9SF4	0.126066				15.5367	15.4107	2	1	FALSE	24841.1	2.5	0.5	249.204	62.301	0.46906	0.532802	0.385506	0.412406	FALSE	0
TMA16	0.343001	1.25309	0.240078	0.996755	17.8778	17.5348	4	4	FALSE	241581	1	1	491.509	469.665	0.997841	0.652556	0.0285834	0.332622	FALSE	0
TMED1						13.1056	0	2	FALSE	0	1.66667	0	0	0	0	0	0.25	0.170928	FALSE
TMED10	-0.0912697	-0.127448	0.901238	0.996755	17.2295	17.3207	4	4	FALSE	195522	1	1	442.179	289.504	0.857995	0.64142	0	0.269792	FALSE	0.001
TMED2	0.069391	0.139687	0.891818	0.996755	15.2923	15.2229	4	4	FALSE	42436.7	1	1	206.002	165.928	0.95996	0.560994	0.00578258	0.304657	FALSE	0
TMED5	0.0801857	0.265304	0.797903	0.996755	17.6542	17.574	3	3	FALSE	156261	1.25	0.75	441.958	216.501	0.785155	0.62962	0.131682	0.337234	FALSE	0
TMED7	-0.368941	-0.892785	0.403725	0.996755	16.1875	16.5565	3	2	FALSE	57944.7	1.66667	0.75	310.764	145.213	0.767643	0.577392	0.25	0.412335	FALSE	0
TMED9	-0.626688	-1.35324	0.221026	0.996755	16.9527	17.5793	3	2	FALSE	101537	1.66667	0.75	411.374	186.299	0.751251	0.606923	0.25	0.407487	FALSE	0
TMEM109	0.0517403	0.217183	0.83265	0.996755	16.732	16.6803	4	4	FALSE	110429	1	1	332.308	300.816	0.989997	0.611343	0.00431169	0.313301	FALSE	0
TMEM119	0.566918	0.839992	0.42386	0.996755	16.223	15.6561	3	4	FALSE	57834.8	1	0.75	240.489	118.23	0.786493	0.577292	0.0472432	0.279531	FALSE	0.001
TMEM14C	0.273174	0.746848	0.485742	0.996755	16.8062	16.533	2	2	FALSE	57300.8	1.66667	0.5	309.033	77.2582	0.499975	0.576804	0.272765	0.345199	FALSE	0
TMEM201	0.228928	0.78841	0.449646	0.996755	13.8397	13.6108	4	4	FALSE	15172.7	1	1	123.177	106.255	0.977756	0.506848	0.0190773	0.318846	FALSE	0
TMEM258	-0.524895	-0.79185	0.452704	0.996755	15.1485	15.6734	3	3	FALSE	37870.7	1.25	0.75	217.574	81.5902	0.576156	0.555001	0.125	0.267546	FALSE	0
TMEM43	0.0867671	0.206763	0.840551	0.996755	15.9379	15.8512	4	4	FALSE	68167.8	1	1	261.09	210.597	0.95213	0.585946	0.00723059	0.303411	FALSE	0
TMEM72	0.389568	1.20682	0.259945	0.996755	17.6839	17.2943	4	3	FALSE	216357	1.25	1	520.044	453.908	0.981652	0.646751	0.157464	0.415695	FALSE	0
TMOD3	-0.827234	-1.11055	0.297126	0.996755	15.4509	16.2782	3	4	FALSE	36326.5	1	0.75	190.595	84.6339	0.743085	0.55281	0	0.233639	FALSE	0
TNC	0.0126231	0.0360557	0.971983	0.996755	21.5702	21.5575	4	4	FALSE	3.37683e+06	1	1	1837.62	1420.67	0.944015	0.791412	0.00105193	0.29819	FALSE	0
TNFAIP2	0.612682	1.36443	0.203819	0.996755	21.3051	20.6924	4	4	FALSE	2.87586e+06	1	1	1695.84	1246.8	0.926829	0.782957	0.0510568	0.327007	FALSE	0
TNFRSF11B	0.173998	0.73376	0.4828	0.996755	16.5528	16.3788	4	3	FALSE	96503.7	1.25	1	347.318	329.439	0.99719	0.604247	0.1395	0.407901	FALSE	0
TNFRSF17	0.102233	0.143467	0.888913	0.996755	19.088	18.9858	4	4	FALSE	659190	1	1	811.905	570.535	0.897601	0.705403	0.0085194	0.288323	FALSE	0.001
TNPO1	0.0396221	0.0853043	0.933991	0.996755	14.5319	14.4923	4	3	FALSE	26987.8	1.25	1	183.67	132.985	0.914296	0.537166	0.128302	0.374141	FALSE	0
TNS3	0.238981	0.724405	0.486241	0.996755	16.4853	16.2463	4	4	FALSE	95557.7	1	1	309.124	261.612	0.972923	0.603728	0.0199151	0.318638	FALSE	0
TOM1	-0.266928	-0.739225	0.477604	0.996755	15.7161	15.983	4	4	FALSE	58884.5	1	1	242.661	184.808	0.937984	0.578239	0	0.29404	FALSE	0
TOM1L2	-0.197783	-0.42971	0.676971	0.996755	14.0979	14.2957	4	4	FALSE	20536.1	1	1	143.304	101.282	0.900726	0.522783	0	0.282122	FALSE	0
TOMM20	0.0256508	0.0400165	0.968907	0.996755	16.6696	16.644	4	4	FALSE	138461	1	1	372.104	225.345	0.824846	0.623252	0.00213757	0.260878	FALSE	0
TOMM7	0.212572	0.421766	0.682562	0.996755	15.6814	15.4688	4	4	FALSE	60185.7	1	1	245.328	175.993	0.910357	0.57939	0.0177144	0.297625	FALSE	0
TOMM70	-0.612902				14.0522	14.6651	3	1	FALSE	14413.2	2.5	0.75	189.823	80.6437	0.720052	0.504145	0.375	0.482557	FALSE	0
TOP1	-0.0667986	-0.185613	0.856643	0.996755	16.5188	16.5856	4	4	FALSE	97136.1	1	1	311.667	264.134	0.975375	0.60459	0	0.305786	FALSE	0
TOP2B	-0.233746	-0.540099	0.601535	0.996755	16.7222	16.956	4	4	FALSE	120548	1	1	347.2	242.696	0.914234	0.615959	0	0.28698	FALSE	0
TOR4A	0.297432	1.19452	0.261189	0.996755	17.6973	17.3998	4	4	FALSE	215717	1	1	464.454	419.675	0.989642	0.646595	0.024786	0.327449	FALSE	0
TPM1	-1.68863	-3.23331	0.0158787	0.785198	14.7453	16.4339	3	2	FALSE	22855.4	1.66667	0.75	195.173	79.8948	0.718071	0.528416	0.25	0.396659	FALSE	0
TPM2	-0.644081	-1.36065	0.204969	0.996755	18.4582	19.1022	4	4	FALSE	390721	1	1	625.077	501.37	0.951309	0.677868	0	0.298889	FALSE	0
TPM3	-0.847858	-1.33593	0.212631	0.996755	16.025	16.8728	4	4	FALSE	72269.1	1	1	268.829	215.715	0.951701	0.589022	0	0.298357	FALSE	0
TPM4	-0.692507	-1.09841	0.299033	0.996755	16.6903	17.3828	4	4	FALSE	114616	1	1	338.55	264.894	0.946396	0.613302	0	0.296897	FALSE	0
TRA2A	-0.00892067	-0.0252038	0.980548	0.996755	18.1113	18.1202	3	3	FALSE	218055	1.25	0.75	522.081	249.512	0.774789	0.647162	0.125	0.329591	FALSE	0
TRA2B	0.343157	0.733906	0.480692	0.996755	18.2389	17.8958	4	4	FALSE	337514	1	1	580.96	442.857	0.93912	0.670162	0.0285964	0.314618	FALSE	0
TRIM21	0.255668	0.965152	0.358348	0.996755	20.9069	20.6513	4	4	FALSE	2.03055e+06	1	1	1424.98	1208.64	0.976106	0.764634	0.0213057	0.321755	FALSE	0
TRIO	0.00782668	0.0249462	0.980844	0.996755	15.8362	15.8284	3	2	FALSE	43925.1	1.66667	0.75	270.571	134.983	0.791679	0.562809	0.250652	0.420099	FALSE	0
TRIP6	-0.753825	-2.01702	0.0864986	0.996755	14.7301	15.484	3	2	FALSE	20730.7	1.66667	0.75	185.879	90.02	0.780594	0.523279	0.25	0.415938	FALSE	0
TRMT10C	0.528176	1.04328	0.32552	0.996755	14.6724	14.1442	3	4	FALSE	21257.6	1	0.75	145.8	64.0385	0.739639	0.524601	0.0440147	0.262461	FALSE	0
TRMT112	0.0196438	0.0481867	0.962563	0.996755	17.1482	17.1286	4	4	FALSE	157819	1	1	397.264	307.846	0.943586	0.630142	0.00163698	0.297272	FALSE	0
TSG101	3.09423	9.27052	4.51577e-06	0.00192673	19.1249	16.0307	4	4	FALSE	612302	1	1	782.497	619.288	0.952467	0.701519	0.257852	0.475717	FALSE	0.988
TSPO	0.513691	1.33352	0.213391	0.996755	16.91	16.3963	4	4	FALSE	126333	1	1	355.434	308.989	0.981698	0.618427	0.0428076	0.337109	FALSE	0
TSPYL1	0.237906	0.531905	0.608381	0.996755	15.98	15.7421	3	4	FALSE	54753.3	1	0.75	233.994	97.7925	0.717048	0.57441	0.0198255	0.239309	FALSE	0
TSPYL5	0.298914	1.36701	0.203036	0.996755	18.0034	17.7045	4	4	FALSE	264561	1	1	514.355	478.892	0.994989	0.65734	0.0249095	0.329264	FALSE	0
TSR1	0.0338911	0.0873933	0.93217	0.996755	18.3892	18.3553	4	4	FALSE	370553	1	1	608.73	476.84	0.947862	0.675078	0.00282426	0.299735	FALSE	0
TSR3	0.376818	1.49935	0.166198	0.996755	17.7094	17.3326	4	4	FALSE	217144	1	1	465.987	422.823	0.990665	0.646942	0.0314015	0.33229	FALSE	0
TUBA1B	0.0163562	0.0697558	0.945832	0.996755	23.605	23.5887	4	4	FALSE	1.30041e+07	1	1	3606.12	3199.97	0.986344	0.862397	0.00136302	0.312001	FALSE	0
TUBA1C	0.0531832	0.193031	0.850991	0.996755	17.9271	17.8739	4	4	FALSE	255095	1	1	505.069	447.653	0.984775	0.655422	0.00443193	0.312094	FALSE	0
TUBA3C	-0.114291	-0.433236	0.674496	0.996755	16.4762	16.5905	4	4	FALSE	92284.4	1	1	303.783	276.594	0.991303	0.601893	0	0.310687	FALSE	0
TUBA4A	-0.224927	-0.587914	0.573818	0.996755	15.9871	16.212	4	2	FALSE	67218.2	1.66667	1	334.709	285.082	0.975969	0.585208	0.25	0.476754	FALSE	0
TUBAL3	-0.221572	-0.683602	0.510524	0.996755	17.7571	17.9787	4	4	FALSE	235605	1	1	485.392	386.358	0.955908	0.651238	0	0.300114	FALSE	0
TUBB	0.0198307	0.0780865	0.939376	0.996755	23.0067	22.9869	4	4	FALSE	8.6509e+06	1	1	2941.24	2568.32	0.982017	0.840938	0.00165256	0.310705	FALSE	0
TUBB2A	0.581213	2.37334	0.0402447	0.996755	18.1097	17.5285	4	4	FALSE	287244	1	1	535.952	482.664	0.989145	0.661671	0.0484344	0.343575	FALSE	0
TUBB3	-0.19612	-0.796603	0.445096	0.996755	17.278	17.4741	4	4	FALSE	159409	1	1	399.26	381.338	0.997812	0.630669	0	0.312909	FALSE	0
TUBB4B	0.141616	0.600756	0.562033	0.996755	22.0672	21.9255	4	4	FALSE	4.43701e+06	1	1	2106.42	1938.65	0.99309	0.805787	0.0118013	0.320806	FALSE	0
TUBB6	0.177601	0.710605	0.494372	0.996755	19.4943	19.3167	4	4	FALSE	749880	1	1	865.956	783.329	0.989641	0.71219	0.0148001	0.321103	FALSE	0
TUBG1	0.325425	1.24021	0.244598	0.996755	16.8784	16.553	4	4	FALSE	123709	1	1	351.723	305.92	0.981387	0.617321	0.0271188	0.326278	FALSE	0
TUFM	-0.0963426	-0.473037	0.646847	0.996755	18.2849	18.3813	4	4	FALSE	320559	1	1	566.18	537.896	0.99733	0.667448	0	0.313031	FALSE	0
TXN	0.32971	1.06477	0.313244	0.996755	18.2536	17.9239	4	4	FALSE	321267	1	1	566.804	487.502	0.979627	0.667564	0.0274758	0.326348	FALSE	0
U2AF1	-0.0701108	-0.270915	0.79224	0.996755	18.8241	18.8942	4	4	FALSE	474536	1	1	688.866	607.521	0.984523	0.6881	0	0.309226	FALSE	0
U2AF2	-0.036724	-0.12514	0.903016	0.996755	18.795	18.8317	4	4	FALSE	465683	1	1	682.41	601.15	0.98396	0.687108	0	0.309045	FALSE	0
U2SURP	0.385983	0.907936	0.388875	0.996755	16.3822	15.9962	3	4	FALSE	72015.5	1	0.75	268.357	110.776	0.715853	0.588837	0.0321653	0.247483	FALSE	0
UBAP1	-2.10995				15.6257	17.7357	2	1	FALSE	26302.5	2.5	0.5	256.43	64.1075	0.472147	0.535812	0.375	0.406199	FALSE	0
UBR4	-0.311568	-1.28319	0.229785	0.996755	17.4445	17.756	4	4	FALSE	180394	1	1	424.728	389.331	0.992193	0.63718	0	0.311221	FALSE	0
UFM1	0.155168	0.684816	0.509791	0.996755	18.1572	18.0021	4	4	FALSE	294573	1	1	542.746	505.844	0.994762	0.662997	0.0129307	0.321046	FALSE	0
UGDH	-0.234084	-1.02131	0.332364	0.996755	17.514	17.7481	4	4	FALSE	189925	1	1	435.803	395.069	0.99006	0.639891	0	0.310582	FALSE	0
UMAD1					15.5404		4	0	TRUE	48325.1	5	1	491.554	444.406	0.99004	0.567835	1	0.993757	TRUE	0
UQCRC2	-0.120593	-0.213392	0.835522	0.996755	18.2879	18.4085	4	4	FALSE	394105	1	1	627.778	449.715	0.89312	0.678322	0	0.280915	FALSE	0
USP7	2.60303				14.6579	12.0548	3	1	FALSE	21701.9	2.5	0.75	232.926	92.823	0.709634	0.52569	0.59192	0.627807	FALSE	0.579
USP9X							0	0	FALSE	0	5	0	0	0	0	0	0.5	0.341855	FALSE
UTP11	0.367271	1.12977	0.286239	0.996755	16.3837	16.0164	4	4	FALSE	88322.9	1	1	297.192	254.707	0.977434	0.599583	0.0306059	0.327311	FALSE	0
UTP14A	0.293708	1.33445	0.213099	0.996755	17.0791	16.7854	4	4	FALSE	139203	1	1	373.099	350.242	0.996042	0.623534	0.0244756	0.329044	FALSE	0
UTP14C	0.785024	1.34959	0.20837	0.996755	16.7936	16.0085	4	4	FALSE	129482	1	1	359.836	255.776	0.910342	0.619723	0.0654187	0.330533	FALSE	0.004
UTP18	-0.122377	-0.366176	0.722241	0.996755	16.3514	16.4738	4	4	FALSE	88508.9	1	1	297.504	243.013	0.96193	0.599694	0	0.301596	FALSE	0
UTP3	0.644896	0.63524	0.540241	0.996755	14.8325	14.1876	4	4	FALSE	32604	1	1	180.566	137.097	0.931368	0.547118	0.0537413	0.328511	FALSE	0.008
VAPA	-0.000142	-0.000391778	0.999695	0.999695	16.2809	16.2811	4	4	FALSE	85882.7	1	1	293.058	231.598	0.949952	0.598108	0	0.297884	FALSE	0
VARS1	-0.238486	-0.888451	0.396194	0.996755	15.228	15.4664	4	4	FALSE	39697.2	1	1	199.242	169.967	0.97629	0.557481	0	0.305722	FALSE	0
VCAN	0.0780475	0.221012	0.829752	0.996755	16.464	16.3859	4	4	FALSE	92815.2	1	1	304.656	266.625	0.982215	0.602195	0.00650396	0.312328	FALSE	0
VCP	0.543206	2.44693	0.035573	0.996755	19.0282	18.485	4	4	FALSE	539822	1	1	734.726	673.876	0.992837	0.694886	0.0452672	0.342794	FALSE	0
VDAC1	0.251995	0.523655	0.612492	0.996755	17.5985	17.3465	4	4	FALSE	229430	1	1	478.989	351.598	0.914645	0.649839	0.0209996	0.301714	FALSE	0
VDAC2	0.277708	0.521111	0.614196	0.996755	16.7756	16.4979	4	4	FALSE	130641	1	1	361.443	263.825	0.911752	0.620192	0.0231423	0.302067	FALSE	0
VIM	-0.02418	-0.111764	0.913332	0.996755	21.155	21.1792	4	4	FALSE	2.35009e+06	1	1	1533	1428.87	0.995189	0.772328	0	0.31314	FALSE	0
VPS13A	0.72919	1.25702	0.238716	0.996755	19.7928	19.0636	4	4	FALSE	1.01436e+06	1	1	1007.16	778.378	0.935702	0.728094	0.0607659	0.335983	FALSE	0.001
VPS28	1.48176	2.52254	0.0339964	0.996755	18.2811	16.7993	4	3	FALSE	336029	1.25	1	648.102	528.602	0.962676	0.669929	0.24848	0.472231	FALSE	0.015
VPS37A	3.17019	10.5439	3.53658e-06	0.00192673	17.131	13.9608	4	3	FALSE	147161	1.25	1	428.896	372.445	0.981723	0.626461	0.389182	0.573996	FALSE	0.999
VPS37B	-0.248003				16.7778	17.0258	4	1	FALSE	112655	2.5	1	530.695	508.399	0.998096	0.612394	0.375	0.569254	FALSE	0
VPS37C					16.4631		4	0	TRUE	99711.4	5	1	706.086	532.832	0.933437	0.605968	1	0.976549	TRUE	0.001
VTN	0.0296507	0.109986	0.914705	0.996755	21.3077	21.2781	4	4	FALSE	2.65763e+06	1	1	1630.22	1424.17	0.982956	0.778803	0.00247089	0.311098	FALSE	0
WDR43	0.385563	0.575758	0.579668	0.996755	15.4918	15.1062	3	4	FALSE	37553.9	1	0.75	193.788	82.3055	0.732364	0.554559	0.0321302	0.252308	FALSE	0.001
WDR83	0.201625	0.252501	0.807419	0.996755	14.669	14.4674	4	2	FALSE	30786.2	1.66667	1	226.518	160.933	0.899798	0.544098	0.266802	0.464407	FALSE	0
WFS1	0.394899	0.937752	0.371555	0.996755	15.9651	15.5702	4	4	FALSE	66316.1	1	1	257.519	218.694	0.974945	0.584496	0.0329083	0.328005	FALSE	0
WNT5A	0.320517	1.17573	0.268274	0.996755	20.5134	20.1929	4	4	FALSE	1.53124e+06	1	1	1237.43	1093.56	0.984606	0.749775	0.0267097	0.327967	FALSE	0
WNT5B	0.26561	1.26881	0.234656	0.996755	17.0166	16.751	4	4	FALSE	133054	1	1	364.766	346.859	0.997433	0.621155	0.0221341	0.327856	FALSE	0
WNT7B	0.525808	1.00717	0.33877	0.996755	15.9275	15.4016	4	4	FALSE	68893.6	1	1	262.476	197.972	0.93288	0.586504	0.0438173	0.322482	FALSE	0
XPO4					14.5237		1	0	FALSE	5888.43	5	0.25	171.587	21.4484	0	0.457023	1	0.687069	TRUE	0
YBX1	0.0130131	0.0573092	0.955484	0.996755	19.4562	19.4432	4	4	FALSE	721851	1	1	849.618	809.44	0.997506	0.710184	0.00108443	0.314141	FALSE	0
YBX3	0.153192	0.726181	0.485201	0.996755	16.3555	16.2023	4	4	FALSE	83901.9	1	1	289.658	283.825	0.99956	0.59688	0.012766	0.321929	FALSE	0
YIF1B					16.7384		3	0	TRUE	86341.7	5	0.75	657.045	298.67	0.756474	0.598389	1	0.921821	TRUE	0.002
YWHAB	-0.098198	-0.383763	0.709586	0.996755	15.9206	16.0188	4	4	FALSE	62390.8	1	1	249.782	233.832	0.995684	0.581284	0	0.311889	FALSE	0
YWHAE	-0.0244317	-0.0824978	0.93596	0.996755	16.1668	16.1913	4	4	FALSE	74291.5	1	1	272.565	250.596	0.992981	0.590475	0	0.311121	FALSE	0
YWHAG	-0.598905	-1.50647	0.16439	0.996755	16.4364	17.0353	4	4	FALSE	99088.2	1	1	314.783	240.899	0.933184	0.605638	0	0.292759	FALSE	0
YWHAQ	-0.277971	-1.12945	0.286368	0.996755	17.8861	18.1641	4	4	FALSE	248053	1	1	498.049	437.393	0.983529	0.653948	0	0.308668	FALSE	0
YWHAZ	-0.336167	-1.14111	0.281719	0.996755	16.9263	17.2625	4	4	FALSE	126398	1	1	355.525	322.533	0.990079	0.618454	0	0.310431	FALSE	0
ZC3H11B	0.283482	0.449723	0.662977	0.996755	19.4483	19.1648	4	4	FALSE	852123	1	1	923.105	618.639	0.883127	0.718919	0.0236235	0.294278	FALSE	0.001
ZC3H18					14.2669		1	0	FALSE	4928.5	5	0.25	156.979	19.6224	0	0.447656	1	0.687	TRUE	0
ZCCHC17	0.230523	0.68416	0.510187	0.996755	22.334	22.1034	4	4	FALSE	5.49057e+06	1	1	2343.2	1979.19	0.973572	0.817003	0.0192103	0.319924	FALSE	0
ZFP91	0.177334	0.670673	0.51837	0.996755	19.6023	19.4249	4	4	FALSE	815212	1	1	902.891	798.353	0.984274	0.716588	0.0147778	0.319462	FALSE	0
ZNF512	0.554805	2.27609	0.0473545	0.996755	17.9521	17.3973	4	4	FALSE	254904	1	1	504.88	475.269	0.996277	0.655382	0.0462337	0.344227	FALSE	0
ZNF593	0.0585097	0.22068	0.830003	0.996755	20.2195	20.161	4	4	FALSE	1.24347e+06	1	1	1115.11	992.463	0.986884	0.738816	0.00487581	0.313662	FALSE	0
ZYX	0.0110753	0.0284858	0.977863	0.996755	16.3776	16.3665	4	4	FALSE	87939.7	1	1	296.546	253.787	0.977329	0.599354	0.00092294	0.306982	FALSE	0
g6PDH	1.05194				16.0119	14.96	4	1	FALSE	68256.2	2.5	1	413.087	358.526	0.979187	0.586015	0.462662	0.623154	FALSE	0
hCG_2003024	-0.115562	-0.431062	0.676021	0.996755	21.2899	21.4054	4	4	FALSE	2.60698e+06	1	1	1614.61	1435.43	0.987388	0.777789	0	0.31077	FALSE	0
mu1	0.14954	0.50781	0.623145	0.996755	16.1742	16.0247	4	4	FALSE	77059.9	1	1	277.597	232.509	0.971081	0.592401	0.0124617	0.31289	FALSE	0
p25	-0.469578	-1.48929	0.172471	0.996755	16.9859	17.4555	3	4	FALSE	99790.9	1	0.75	315.897	151.321	0.775787	0.60601	0	0.244133	FALSE	0

### Sheet: Supplementary Table 11 GRA14 or
genesymbol	logFC	mod_t	P.Value	adj.P.Val	mean_bait	mean_ctrl	n_bait_obs	n_ctrl_obs	bait_exclusive	compass_A_abund	compass_spec	compass_reprod_frac	D_score	WD_score	mist_reproducibility	mist_abundance	mist_specificity	MiST	MiST_ctrl_absent	SAINT_AvgP	BFDR ESCRT	FoldChange ESCRT	Intensity ESCRT
A2M	-0.000509561	-0.00061336	0.999524	0.999524	17.4909	17.4914	3	3	FALSE	202189	1	1	449.654	334.106	0.919431	0.598293	0	0.288456	FALSE	0	0.974	0.61	0.940|0.533|0.788
ACIN1					15.0668		1	0	FALSE	11440.3	4	0.333333	213.918	35.6531	0	0.457645	1	0.687074	TRUE	0	0.211	2.265	1.536|0.858|1.413
ACP1	-2.03463	-2.2411	0.0517134	0.211378	15.2518	17.2864	3	3	FALSE	47223.5	1	1	217.31	134.007	0.830628	0.527073	0	0.260497	FALSE	0	0.002	4.715	2.945|2.134|2.846
ACTA1	-3.72296	-3.0399	0.0188118	0.183358	18.7229	22.4458	2	2	FALSE	470815	1.33333	0.666667	792.309	264.103	0.305426	0.639687	0.166667	0.213015	FALSE	0	0.974	0.442	1.607|0.930|1.190
ACTB	-2.56725	-2.51685	0.0329076	0.188786	23.4953	26.0626	3	3	FALSE	1.3046e+07	1	1	3611.93	2606.37	0.910124	0.802362	0	0.28708	FALSE	0	0.042	3.126	1.687|0.987|1.202
ACTN1	-3.39347	-3.1056	0.0171508	0.183358	14.4955	17.8889	2	2	FALSE	20597.3	1.33333	0.666667	165.72	55.2399	0.411961	0.48644	0.166667	0.244802	FALSE	0	0.961	0.982	0.564|.|0.525
ACTN4							0	0	FALSE	0	4	0	0	0	0	0	0.5	0.341855	FALSE		0.331	1.857	1.532|0.474|1.115
ACTR2						16.6335	0	2	FALSE	0	1.33333	0	0	0	0	0	0.166667	0.113952	FALSE
ACTR3						16.7132	0	2	FALSE	0	1.33333	0	0	0	0	0	0.166667	0.113952	FALSE
ADGRA3	-0.838926	-1.20537	0.258759	0.425196	17.9599	18.7988	3	3	FALSE	268025	1	1	517.711	413.408	0.953116	0.612097	0	0.298964	FALSE	0
AHNAK	-0.32387	-0.301818	0.76964	0.85895	17.7494	18.0733	3	3	FALSE	371348	1	1	609.384	304.692	0.574529	0.628065	0	0.182117	FALSE	0.001
AIMP1						15.2749	0	2	FALSE	0	1.33333	0	0	0	0	0	0.166667	0.113952	FALSE
AKAP12					13.9776		3	0	TRUE	17405.3	4	1	263.858	208.267	0.939992	0.478194	1	0.977635	TRUE	0
ALB	-0.606801	-0.967738	0.358428	0.49454	21.2473	21.8541	3	3	FALSE	2.50283e+06	1	1	1582.03	1482.01	0.995105	0.721505	0	0.312741	FALSE	0
ALDOA	-0.832967				15.2465	16.0795	1	1	FALSE	12957.7	2	0.333333	160.983	26.8304	0	0.463744	0.333333	0.231312	FALSE	0
ALYREF	-0.0734513	-0.0919369	0.928759	0.958058	16.1922	16.2656	3	3	FALSE	82387.6	1	1	287.032	212.784	0.91792	0.554327	0	0.287666	FALSE	0
ANO7	-2.56188				14.9874	17.5492	3	1	FALSE	34539.3	2	1	262.828	207.394	0.945902	0.511755	0.333333	0.523901	FALSE	0
ANXA1	-2.42131	-2.43377	0.0451134	0.206632	15.0644	17.4857	2	2	FALSE	23386.5	1.33333	0.666667	176.584	63.3438	0.609832	0.492659	0.166667	0.30598	FALSE	0
ANXA2	-1.44883	-1.3031	0.224849	0.375131	17.193	18.6419	3	3	FALSE	239448	1	1	489.334	244.667	0.622956	0.606576	0	0.19692	FALSE	0
ANXA5	-0.476136	-0.689642	0.507787	0.628964	18.2423	18.7184	3	3	FALSE	313083	1	1	559.538	513.745	0.991577	0.619706	0	0.310903	FALSE	0
APOA4					16.2019		1	0	FALSE	25127.6	4	0.333333	317.034	52.8389	0	0.496176	1	0.687357	TRUE	0
APOC3							0	0	FALSE	0	4	0	0	0	0	0	0.5	0.341855	FALSE
APOD	1.05651	1.0748	0.310398	0.457208	15.1766	14.1201	3	3	FALSE	52095.6	1	1	228.245	136.361	0.77504	0.531881	0.0880427	0.303553	FALSE	0.012
ARG1	0.764662	0.609143	0.557472	0.677671	16.862	16.0974	3	3	FALSE	178943	1	1	423.017	211.508	0.666443	0.592312	0.0637219	0.253818	FALSE	0.008
ARGLU1	-1.54327	-1.97776	0.0793038	0.226486	16.6086	18.1519	3	3	FALSE	107664	1	1	328.121	247.414	0.930426	0.567431	0	0.291626	FALSE	0
ARHGAP42	0.196922	0.224428	0.828043	0.89363	16.8661	16.6691	3	2	FALSE	128666	1.33333	1	414.192	315.646	0.932979	0.576158	0.183077	0.41765	FALSE	0
ARHGDIA							0	0	FALSE	0	4	0	0	0	0	0	0.5	0.341855	FALSE
ARL6IP4	-0.054891	-0.0563282	0.95646	0.977382	15.2583	15.3132	3	2	FALSE	54994	1.33333	1	270.786	135.393	0.704501	0.534532	0.166667	0.335536	FALSE	0
ARPC1B	-2.18538	-2.53995	0.0316827	0.188368	15.2837	17.4691	3	3	FALSE	42071	1	1	205.112	163.878	0.951837	0.521415	0	0.297903	FALSE	0
ARPC2						15.9783	0	1	FALSE	0	2	0	0	0	0	0	0.333333	0.227903	FALSE
ARPC3	-2.21386	-1.82737	0.100874	0.245975	14.8556	17.0695	3	3	FALSE	33678.8	1	1	183.518	134.315	0.902538	0.510519	0	0.282591	FALSE	0
ARPC5	-1.9868	-2.09714	0.0653823	0.222619	18.6886	20.6754	3	3	FALSE	439516	1	1	662.96	555.565	0.966486	0.636318	0	0.303273	FALSE	0
ARPC5L	-2.40936	-1.48214	0.172404	0.312678	15.9492	18.3586	3	3	FALSE	99668.9	1	1	315.704	193.055	0.756382	0.563652	0	0.237827	FALSE	0.001
ATP5F1A	-1.23795	-1.46745	0.176266	0.316699	16.3715	17.6095	3	3	FALSE	95389.5	1	1	308.852	220.031	0.899221	0.561503	0	0.281941	FALSE	0
ATP5F1B	-0.893281	-0.913715	0.391203	0.533015	14.3746	15.2679	2	2	FALSE	14289.2	1.33333	0.666667	138.03	51.1188	0.622762	0.468534	0.166667	0.309798	FALSE	0
ATP5ME							0	0	FALSE	0	4	0	0	0	0	0	0.5	0.341855	FALSE
ATP5PO	-2.12977	-2.73614	0.022966	0.183358	16.2171	18.3469	3	3	FALSE	85170.4	1	1	291.84	205.445	0.898454	0.555954	0	0.281663	FALSE	0
AURKAIP1						14.9659	0	2	FALSE	0	1.33333	0	0	0	0	0	0.166667	0.113952	FALSE
AZGP1	-0.17212	-0.144787	0.888066	0.930761	16.377	16.5491	3	3	FALSE	142200	1	1	377.094	188.547	0.657169	0.581056	0	0.207303	FALSE	0.002
BAG2	0.350667	0.308983	0.765217	0.856938	16.6787	16.328	3	2	FALSE	119175	1.33333	1	398.622	295.455	0.905659	0.572406	0.195889	0.417942	FALSE	0
BANF1	-3.44146				14.7473	18.1888	1	2	FALSE	9167.62	1.33333	0.333333	110.56	18.4267	0	0.446801	0.166667	0.117236	FALSE	0
BAP18	-0.394336	-0.448233	0.667508	0.765878	15.1677	15.5621	2	2	FALSE	25087.8	1.33333	0.666667	182.894	65.8071	0.611073	0.496098	0.166667	0.306389	FALSE	0
BASP1							0	0	FALSE	0	4	0	0	0	0	0	0.5	0.341855	FALSE
BCAR1	-2.10969	-2.20574	0.0547878	0.215774	19.4156	21.5253	3	3	FALSE	858666	1	1	926.642	613.566	0.847673	0.669115	0	0.266807	FALSE	0
BCAR3	-1.69505	-2.18383	0.0567812	0.2159	14.075	15.7701	3	3	FALSE	17309.3	1	1	131.565	125.428	0.99734	0.477923	0	0.311641	FALSE	0
BTF3	-0.230535	-0.260843	0.801709	0.876785	16.0227	16.2533	2	2	FALSE	44841.4	1.33333	0.666667	244.517	90.3128	0.621682	0.524538	0.166667	0.309876	FALSE	0
C11orf98	-1.6688	-1.94025	0.0842342	0.231542	18.9662	20.635	3	3	FALSE	585851	1	1	765.409	527.578	0.884029	0.650392	0	0.277901	FALSE	0
C1QA	-0.633127	-0.995722	0.345369	0.484702	16.9942	17.6273	3	3	FALSE	133659	1	1	365.594	315.351	0.977937	0.578023	0	0.306382	FALSE	0
C8orf33							0	0	FALSE	0	4	0	0	0	0	0	0.5	0.341855	FALSE
CAAP1						14.9817	0	1	FALSE	0	2	0	0	0	0	0	0.333333	0.227903	FALSE
CALD1	-3.29178	-2.66207	0.0286769	0.183358	15.6025	18.8942	3	2	FALSE	98787.2	1.33333	1	362.927	181.464	0.484865	0.563217	0.166667	0.26789	FALSE	0
CALM3	-0.717195	-0.573459	0.580361	0.69262	21.0185	21.7357	3	3	FALSE	2.8218e+06	1	1	1679.82	924.929	0.763144	0.72738	0	0.24112	FALSE	0.001
CALML3	-0.140639	-0.20862	0.839384	0.902462	20.0389	20.1795	3	3	FALSE	1.11645e+06	1	1	1056.62	894.653	0.969772	0.681972	0	0.304624	FALSE	0
CALML5	-0.0053238	-0.00567546	0.995595	0.998649	16.957	16.9623	3	3	FALSE	140894	1	1	375.358	285.5	0.921516	0.580604	0	0.28897	FALSE	0
CALR	-1.52557	-1.68655	0.135481	0.276733	15.8548	17.3804	2	2	FALSE	40208.3	1.33333	0.666667	231.541	84.1459	0.615133	0.519197	0.166667	0.307813	FALSE	0
CALU	-0.513574	-0.529569	0.609208	0.714018	19.387	19.9005	3	3	FALSE	879744	1	1	937.947	521.229	0.776978	0.670303	0	0.244974	FALSE	0
CAMK2D							0	0	FALSE	0	4	0	0	0	0	0	0.5	0.341855	FALSE
CANX	-0.973718	-1.10973	0.299311	0.448967	13.4763	14.45	2	3	FALSE	8244.82	1	0.666667	90.801	30.267	0.560431	0.441606	0	0.176391	FALSE	0
CAPNS1						15.2735	0	1	FALSE	0	2	0	0	0	0	0	0.333333	0.227903	FALSE
CAPZA2	-1.01546	-0.879602	0.404685	0.544577	16.0162	17.0317	2	3	FALSE	45756.8	1	0.666667	213.908	74.8898	0.599845	0.525527	0	0.189185	FALSE	0
CAPZB	-2.16723				14.0553	16.2225	1	2	FALSE	5674.69	1.33333	0.333333	86.9842	14.4974	0	0.423314	0.166667	0.117063	FALSE	0
CARHSP1							0	0	FALSE	0	4	0	0	0	0	0	0.5	0.341855	FALSE
CASP14	0.514392	0.565745	0.585376	0.696066	18.2858	17.7714	3	3	FALSE	365306	1	1	604.406	445.687	0.902111	0.627261	0.042866	0.312626	FALSE	0
CAT	-2.56824				14.1006	16.6688	2	1	FALSE	13058.7	2	0.666667	161.609	53.8695	0.538688	0.464124	0.333333	0.397742	FALSE	0
CAV1	-2.18416	-3.05922	0.0135685	0.183358	18.7232	20.9074	3	3	FALSE	455992	1	1	675.272	538.189	0.951755	0.63812	0	0.298735	FALSE	0
CAVIN1	-2.07227	-2.85861	0.0187992	0.183358	20.5382	22.6105	3	3	FALSE	1.60173e+06	1	1	1265.59	1006.98	0.952142	0.699647	0	0.299307	FALSE	0
CAVIN3	-2.28625	-3.29666	0.00926301	0.183358	18.2285	20.5148	3	3	FALSE	319779	1	1	565.49	466.535	0.963415	0.620743	0	0.30221	FALSE	0
CBX3	-2.63196				13.987	16.619	1	2	FALSE	5412.51	1.33333	0.333333	84.9511	14.1585	0	0.420998	0.166667	0.117046	FALSE	0
CD44	-2.74897	-3.18729	0.0110366	0.183358	14.5293	17.2783	3	3	FALSE	24665.9	1	1	157.054	128.977	0.961773	0.495268	0	0.30078	FALSE	0
CD63	-0.451551	-0.601876	0.563897	0.680422	14.4264	14.8779	3	2	FALSE	22132.7	1.33333	1	171.785	161.218	0.995341	0.489961	0.166667	0.425064	FALSE	0
CDC42EP2						16.7626	0	1	FALSE	0	2	0	0	0	0	0	0.333333	0.227903	FALSE
CDC5L							0	0	FALSE	0	4	0	0	0	0	0	0.5	0.341855	FALSE
CDH13	-0.840615				15.0801	15.9207	1	2	FALSE	11545.9	1.33333	0.333333	124.075	20.6791	0	0.458095	0.166667	0.117319	FALSE	0
CDSN	-0.242128	-0.340779	0.74108	0.83276	17.5482	17.7903	3	3	FALSE	200197	1	1	447.434	364.391	0.959658	0.597808	0	0.30088	FALSE	0
CEBPB	-0.678123				13.9955	14.6736	1	1	FALSE	5444.29	2	0.333333	104.348	17.3914	0	0.421284	0.333333	0.231	FALSE	0
CETN2	-3.06803	-3.85773	0.00481108	0.183358	13.6271	16.6951	2	3	FALSE	8440.85	1	0.666667	91.8741	34.6699	0.630269	0.442756	0	0.197976	FALSE	0
CFL1	-1.2103	-1.39403	0.196724	0.341317	17.6562	18.8665	3	3	FALSE	243049	1	1	493	338.121	0.872401	0.607306	0	0.273992	FALSE	0
CHCHD3					14.0504		1	0	FALSE	5655.62	4	0.333333	150.408	25.0679	0	0.423149	1	0.68682	TRUE	0
CHMP1A					19.0684		3	0	TRUE	577880	4	1	1520.37	1212.15	0.952813	0.649721	1	0.982857	TRUE	0.223
CHMP4A					16.8396		3	0	TRUE	123167	4	1	701.902	562.439	0.954241	0.574019	1	0.982742	TRUE	0
CHMP4B	5.25088	5.99422	0.000202889	0.0331724	21.9492	16.6983	3	3	FALSE	4.23192e+06	1	1	2057.16	1666.05	0.958364	0.747227	0.437573	0.600752	FALSE	0.983
CHMP5	0.713597				16.4952	15.7816	1	1	FALSE	30790.9	2	0.333333	248.157	41.3595	0	0.506129	0.3928	0.272281	FALSE	0
CHTOP	-1.00432	-1.13882	0.292188	0.445994	14.2835	15.2878	2	2	FALSE	13565.6	1.33333	0.666667	134.49	48.594	0.612781	0.465989	0.166667	0.306695	FALSE	0
CKAP4	-1.58574	-2.37361	0.0416274	0.206632	21.4669	23.0526	3	3	FALSE	2.9051e+06	1	1	1704.44	1633.29	0.997909	0.728805	0	0.313661	FALSE	0
CLIC1	-2.59194				13.5058	16.0977	1	2	FALSE	3877.22	1.33333	0.333333	71.9001	11.9833	0	0.404664	0.166667	0.116926	FALSE	0
CLTA	-0.924143	-1.17055	0.271804	0.435685	14.8614	15.7856	3	3	FALSE	30173	1	1	173.704	155.863	0.987476	0.505136	0	0.308793	FALSE	0
CLU	-0.173513	-0.232161	0.8216	0.891148	17.765	17.9385	3	3	FALSE	238712	1	1	488.581	387.598	0.943778	0.606425	0	0.296038	FALSE	0
CMAS						15.4891	0	1	FALSE	0	2	0	0	0	0	0	0.333333	0.227903	FALSE
CNN2	-1.65835	-2.33328	0.0444728	0.206632	16.6002	18.2585	3	3	FALSE	101287	1	1	318.256	281.783	0.983314	0.564441	0	0.307943	FALSE	0
CNPY2							0	0	FALSE	0	4	0	0	0	0	0	0.5	0.341855	FALSE
COL15A1							0	0	FALSE	0	4	0	0	0	0	0	0.5	0.341855	FALSE
COL16A1	0.00646765	0.00608066	0.995297	0.998649	16.326	16.3195	2	3	FALSE	66512.9	1	0.666667	257.901	85.967	0.475276	0.543845	0.000538971	0.151202	FALSE	0
COL18A1						14.2931	0	3	FALSE	0	1	0	0	0	0	0	0	0	FALSE
COL1A1	-2.12279	-2.16169	0.0588671	0.216287	19.5735	21.6963	3	3	FALSE	828554	1	1	910.249	714.354	0.945284	0.667367	0	0.296951	FALSE	0
COL1A2	-3.02964	-2.91748	0.0170791	0.183358	16.8313	19.8609	3	3	FALSE	145818	1	1	381.861	236.753	0.821454	0.582287	0	0.258068	FALSE	0
COL3A1	-1.39774				15.0817	16.4794	1	2	FALSE	11558.7	1.33333	0.333333	124.144	20.6906	0	0.45815	0.166667	0.117319	FALSE	0
COL5A1	-2.52003				13.0949	15.6149	1	3	FALSE	2916.28	1	0.333333	54.0026	9.00044	0	0.390721	0	0.0028718	FALSE	0
COL6A1							0	0	FALSE	0	4	0	0	0	0	0	0.5	0.341855	FALSE
COX5A							0	0	FALSE	0	4	0	0	0	0	0	0.5	0.341855	FALSE
CRNN							0	0	FALSE	0	4	0	0	0	0	0	0.5	0.341855	FALSE
CRYAB							0	0	FALSE	0	4	0	0	0	0	0	0.5	0.341855	FALSE
CSTA	0.819955	0.890199	0.396502	0.535769	19.1146	18.2947	3	3	FALSE	688296	1	1	829.636	563.392	0.859238	0.658284	0.0683296	0.317018	FALSE	0.001
CSTB	-0.245235	-0.270736	0.792693	0.875711	18.5423	18.7875	3	3	FALSE	485870	1	1	697.044	432.747	0.816286	0.641228	0	0.256905	FALSE	0
CTSK						15.2193	0	1	FALSE	0	2	0	0	0	0	0	0.333333	0.227903	FALSE
CTTN						14.2981	0	2	FALSE	0	1.33333	0	0	0	0	0	0.166667	0.113952	FALSE
DBI							0	0	FALSE	0	4	0	0	0	0	0	0.5	0.341855	FALSE
DBN1	-2.46605	-2.54096	0.038557	0.206632	13.4848	15.9508	2	2	FALSE	7865.94	1.33333	0.666667	102.411	36.3212	0.605176	0.439302	0.166667	0.30415	FALSE	0
DCD	0.0850121	0.0987912	0.923467	0.955613	21.4665	21.3815	3	3	FALSE	3.32144e+06	1	1	1822.48	1238.69	0.879358	0.735363	0.00708434	0.281926	FALSE	0
DCN	-2.2993	-3.03639	0.0140795	0.183358	15.4851	17.7844	3	3	FALSE	49148.3	1	1	221.694	170.996	0.937798	0.529029	0	0.293621	FALSE	0
DCTN2						17.2437	0	1	FALSE	0	2	0	0	0	0	0	0.333333	0.227903	FALSE
DDX17							0	0	FALSE	0	4	0	0	0	0	0	0.5	0.341855	FALSE
DDX3X	-1.0981				14.9823	16.0804	1	2	FALSE	10789.5	1.33333	0.333333	119.942	19.9903	0	0.454777	0.166667	0.117294	FALSE	0
DDX41	-2.71679	-2.8956	0.0230886	0.183358	13.951	16.6678	2	2	FALSE	10599.6	1.33333	0.666667	118.881	44.5341	0.62735	0.453908	0.166667	0.311108	FALSE	0
DDX46					16.2922		1	0	FALSE	26749.9	4	0.333333	327.108	54.5179	0	0.499239	1	0.687379	TRUE	0
DMBT1	-0.144298				15.1464	15.2907	1	1	FALSE	12089.7	2	0.333333	155.497	25.9162	0	0.460349	0.333333	0.231287	FALSE	0
DMKN	-0.102089				14.5181	14.6202	2	1	FALSE	16336.3	2	0.666667	180.756	62.1762	0.592532	0.47509	0.333333	0.414458	FALSE	0
DNAJB11	-1.29427	-1.64556	0.134221	0.276279	16.8812	18.1754	3	3	FALSE	124626	1	1	353.024	302.308	0.973197	0.574596	0	0.304893	FALSE	0
DNAJC9	-2.43372	-2.81105	0.0203173	0.183358	15.2668	17.7005	3	3	FALSE	42724.8	1	1	206.7	159.956	0.933967	0.52217	0	0.292387	FALSE	0
DPYSL2						16.6068	0	1	FALSE	0	2	0	0	0	0	0	0.333333	0.227903	FALSE
DSC1	0.699275	0.485057	0.63921	0.738111	17.579	16.8798	3	3	FALSE	346196	1	1	588.384	294.192	0.616731	0.62463	0.0582729	0.234972	FALSE	0.009
DSC3	-1.34583				16.4178	17.7636	2	1	FALSE	73031	2	0.666667	382.181	127.394	0.454789	0.548424	0.333333	0.372441	FALSE	0
DSG1	-0.274829	-0.242022	0.814181	0.887457	19.9349	20.2097	3	3	FALSE	1.37593e+06	1	1	1173	621.243	0.739967	0.692206	0	0.2337	FALSE	0.001
DSP	-0.253198	-0.182791	0.859008	0.909047	18.7063	18.9595	3	3	FALSE	545043	1	1	738.27	421.322	0.788226	0.646856	0	0.248277	FALSE	0.003
DYNLRB1	-1.43718	-1.63693	0.145587	0.285926	15.9466	17.3838	2	2	FALSE	42557.1	1.33333	0.666667	238.208	87.8831	0.621227	0.521977	0.166667	0.309716	FALSE	0
EBNA1BP2	-1.36994	-1.81597	0.102715	0.245975	14.8753	16.2452	3	3	FALSE	31854.6	1	1	178.479	143.328	0.950805	0.507792	0	0.297484	FALSE	0
EEF1A1	-0.67053	-0.773437	0.459071	0.58411	19.6036	20.2741	3	3	FALSE	883328	1	1	939.855	681.683	0.909475	0.670502	0	0.285911	FALSE	0
EEF1B2						15.5635	0	2	FALSE	0	1.33333	0	0	0	0	0	0.166667	0.113952	FALSE
EEF1D	-1.67484				13.4226	15.0975	1	2	FALSE	3660.12	1.33333	0.333333	69.8581	11.643	0	0.401843	0.166667	0.116905	FALSE	0
EFS	-2.09141	-2.36202	0.0424264	0.206632	18.2794	20.3708	3	3	FALSE	391477	1	1	625.682	403.856	0.839289	0.63065	0	0.263934	FALSE	0
EHD1	-2.84019	-2.11627	0.0671643	0.222619	14.4153	17.2555	2	3	FALSE	16780.6	1	0.666667	129.54	43.18	0.5136	0.476404	0	0.162178	FALSE	0
EHD3						16.546	0	1	FALSE	0	2	0	0	0	0	0	0.333333	0.227903	FALSE
EMD	-0.956133	-1.11798	0.292491	0.445994	15.4779	16.434	3	3	FALSE	46728.5	1	1	216.168	188.578	0.979473	0.526557	0	0.306478	FALSE	0
EMILIN1	-2.45742	-3.33136	0.00876436	0.183358	18.0667	20.5241	3	3	FALSE	282257	1	1	531.279	451.595	0.973901	0.614631	0	0.305404	FALSE	0
EMILIN2	-2.38661	-2.7321	0.0292029	0.183358	14.6064	16.993	2	2	FALSE	16914.1	1.33333	0.666667	150.174	54.6471	0.615663	0.476792	0.166667	0.307665	FALSE	0
ENO1	-1.44122	-1.61732	0.144416	0.285926	16.5383	17.9795	3	2	FALSE	106817	1.33333	1	377.389	281.814	0.912057	0.567044	0.166667	0.3999	FALSE	0
ENO2	-1.65582	-1.7456	0.124318	0.2657	16.1487	17.8045	2	2	FALSE	53398.5	1.33333	0.666667	266.83	88.9432	0.547668	0.533091	0.166667	0.287072	FALSE	0
ENY2	2.17809				16.2026	14.0245	1	1	FALSE	25138.3	2	0.333333	224.224	37.3707	0	0.496196	0.514841	0.355649	FALSE	0.004
EPB41L3	1.54368				16.468	14.9243	1	2	FALSE	30216.6	1.33333	0.333333	200.721	33.4535	0	0.505207	0.295307	0.205617	FALSE	0
ERH	-0.687097	-0.50086	0.628474	0.728763	15.2912	15.9783	3	3	FALSE	166727	1	1	408.323	204.161	0.215524	0.588849	0	0.0709141	FALSE	0.07
ERP29							0	0	FALSE	0	4	0	0	0	0	0	0.5	0.341855	FALSE
FABP5	-3.23909				14.767	18.006	2	1	FALSE	24304.3	2	0.666667	220.474	73.4912	0.426082	0.494544	0.333333	0.363176	FALSE	0
FARP1						16.5358	0	2	FALSE	0	1.33333	0	0	0	0	0	0.166667	0.113952	FALSE
FAU	-0.752578	-0.89682	0.393143	0.533434	20.823	21.5756	3	3	FALSE	2.40862e+06	1	1	1551.97	860.907	0.772655	0.719627	0	0.244001	FALSE	0
FBLN2	-1.85405	-2.04899	0.0706897	0.222619	19.637	21.491	3	3	FALSE	855368	1	1	924.861	753.935	0.957975	0.668927	0	0.300883	FALSE	0
FBN1	-1.23392				13.1543	14.3882	1	2	FALSE	3038.82	1.33333	0.333333	63.6534	10.6089	0	0.392736	0.166667	0.116838	FALSE	0
FGB						14.9165	0	2	FALSE	0	1.33333	0	0	0	0	0	0.166667	0.113952	FALSE
FIP1L1	-0.98474	-0.982086	0.351687	0.491461	15.1349	16.1196	3	3	FALSE	48760.9	1	1	220.819	126.339	0.770518	0.528641	0	0.241937	FALSE	0
FLG	-2.81877				16.5119	19.3307	3	1	FALSE	130451	2	1	510.786	265.16	0.728149	0.576833	0.333333	0.457105	FALSE	0
FLG2	0.575725	0.581849	0.574933	0.688656	16.043	15.4673	3	3	FALSE	70796	1	1	266.075	215.225	0.95674	0.546902	0.0479771	0.332407	FALSE	0.001
FLNA	-1.7646	-1.98227	0.0787305	0.226486	20.4761	22.2407	3	3	FALSE	1.63652e+06	1	1	1279.26	886.241	0.892748	0.7007	0	0.280964	FALSE	0
FLNC	-1.50791				14.5696	16.0775	1	1	FALSE	8105.29	2	0.333333	127.321	21.2201	0	0.44077	0.333333	0.231143	FALSE	0
FN1	-2.15621	-2.96731	0.0157492	0.183358	20.6574	22.8136	3	3	FALSE	1.81434e+06	1	1	1346.98	979.19	0.91426	0.705751	0	0.287648	FALSE	0
FTH1						16.1759	0	1	FALSE	0	2	0	0	0	0	0	0.333333	0.227903	FALSE
FTSJ3	-3.10336	-2.76767	0.0243503	0.183358	14.2155	17.3188	2	3	FALSE	12775.1	1	0.666667	113.027	42.0205	0.624309	0.463049	0	0.196284	FALSE	0
FUS	-2.03715				13.8128	15.8499	1	3	FALSE	4796.65	1	0.333333	69.2579	11.543	0	0.415083	0	0.00305086	FALSE	0
GAPDH	-0.644313	-0.681419	0.512735	0.631942	18.2895	18.9338	3	3	FALSE	382058	1	1	618.108	386.581	0.840242	0.629457	0	0.264219	FALSE	0
GGCT							0	0	FALSE	0	4	0	0	0	0	0	0.5	0.341855	FALSE
GJA1	-2.35044	-1.80045	0.109423	0.249074	16.3532	18.7036	2	3	FALSE	55847.9	1	0.666667	236.322	89.1854	0.630297	0.535287	0	0.198665	FALSE	0
GLIPR2	-1.82236	-2.31704	0.0456715	0.206632	13.1373	14.9597	3	3	FALSE	9052.73	1	1	95.1459	89.555	0.995756	0.446183	0	0.310918	FALSE	0
GNL3	-2.39122	-2.51918	0.0327818	0.188786	16.829	19.2202	3	3	FALSE	130217	1	1	360.856	263.706	0.908018	0.576745	0	0.284771	FALSE	0
GPNMB	-1.04049	-1.58477	0.147437	0.285926	23.241	24.2815	3	3	FALSE	1.00296e+07	1	1	3166.95	2863.94	0.989203	0.789485	0	0.311417	FALSE	0
GPX1							0	0	FALSE	0	4	0	0	0	0	0	0.5	0.341855	FALSE
GREM1							0	0	FALSE	0	4	0	0	0	0	0	0.5	0.341855	FALSE
GSDMA							0	0	FALSE	0	4	0	0	0	0	0	0.5	0.341855	FALSE
GSN	-3.28111	-2.71135	0.0239177	0.183358	18.7594	22.0405	3	3	FALSE	536727	1	1	732.617	444.234	0.825501	0.646104	0	0.259787	FALSE	0
GSTP1							0	0	FALSE	0	4	0	0	0	0	0	0.5	0.341855	FALSE
GYG1							0	0	FALSE	0	4	0	0	0	0	0	0.5	0.341855	FALSE
H1F0	-1.81167	-2.59351	0.0290165	0.183358	25.5713	27.383	3	3	FALSE	5.00396e+07	1	1	7073.87	6712.71	0.996768	0.868197	0	0.314333	FALSE	0
H1FX	-1.93961	-2.64174	0.0268086	0.183358	18.8586	20.7982	3	3	FALSE	494290	1	1	703.058	577.151	0.963056	0.64207	0	0.302255	FALSE	0
H2AFV	-2.49664	-3.08974	0.0129153	0.183358	17.2196	19.7162	3	3	FALSE	155414	1	1	394.226	347.748	0.983372	0.585408	0	0.308116	FALSE	0
H2AFX						19.8058	0	1	FALSE	0	2	0	0	0	0	0	0.333333	0.227903	FALSE
H2AFY						18.1534	0	2	FALSE	0	1.33333	0	0	0	0	0	0.166667	0.113952	FALSE
H2AFY2						16.3666	0	2	FALSE	0	1.33333	0	0	0	0	0	0.166667	0.113952	FALSE
H3F3A	-3.12635	-2.77629	0.0215053	0.183358	18.4933	21.6196	3	3	FALSE	523407	1	1	723.469	444.464	0.78218	0.644873	0	0.246394	FALSE	0
HBA1	-0.886607	-0.94119	0.371151	0.507809	16.8413	17.7279	3	3	FALSE	165617	1	1	406.96	258.237	0.794141	0.588521	0	0.249676	FALSE	0
HBD					14.1923		1	0	FALSE	6239.96	4	0.333333	157.987	26.3311	0	0.427963	1	0.686856	TRUE	0
HINT1	-2.87904	-3.84707	0.00488437	0.183358	13.3658	16.2449	3	2	FALSE	10611	1.33333	1	118.945	111.698	0.995403	0.45396	0.166667	0.424818	FALSE	0
HIST1H1A	-1.62034	-1.78302	0.108216	0.249074	19.0829	20.7033	3	3	FALSE	626449	1	1	791.485	590.629	0.909935	0.653674	0	0.285929	FALSE	0
HIST1H1B	-1.51952	-2.11736	0.0632692	0.222406	24.551	26.0705	3	3	FALSE	2.49716e+07	1	1	4997.16	4436.94	0.985246	0.834157	0	0.310523	FALSE	0
HIST1H1C	-1.65407	-2.27913	0.0485956	0.208442	19.5044	21.1585	3	3	FALSE	776792	1	1	881.358	715.396	0.959064	0.664208	0	0.301185	FALSE	0
HIST1H1D	-1.63702	-2.33255	0.0445257	0.206632	25.1563	26.7933	3	3	FALSE	3.78966e+07	1	1	6156.02	5526.77	0.987621	0.854585	0	0.311407	FALSE	0
HIST1H1E							0	0	FALSE	0	4	0	0	0	0	0	0.5	0.341855	FALSE
HIST1H4A	-3.45265	-3.65513	0.00526383	0.183358	21.4048	24.8575	3	3	FALSE	3.40428e+06	1	1	1845.07	1154.3	0.830788	0.73657	0	0.262086	FALSE	0
HIST2H2AB							0	0	FALSE	0	4	0	0	0	0	0	0.5	0.341855	FALSE
HIST2H2AC	-2.88636	-3.56853	0.00602569	0.183358	22.8532	25.7396	3	3	FALSE	7.85075e+06	1	1	2801.92	2348.2	0.968219	0.77749	0	0.304846	FALSE	0
HIST2H2BE	-2.83339	-3.32521	0.00885063	0.183358	22.3749	25.2083	3	3	FALSE	5.7129e+06	1	1	2390.17	1909.04	0.95352	0.761923	0	0.30019	FALSE	0
HIST2H2BF	-2.92502	-3.51158	0.00658901	0.183358	20.1153	23.0403	3	3	FALSE	1.22695e+06	1	1	1107.68	833.211	0.928782	0.686594	0	0.291994	FALSE	0
HIST3H2A	-2.84729	-3.19464	0.010907	0.183358	16.992	19.8393	3	3	FALSE	144371	1	1	379.961	287.527	0.920278	0.581798	0	0.288596	FALSE	0
HLA	-1.46575	-1.57935	0.148669	0.285926	15.3542	16.82	3	3	FALSE	50339.7	1	1	224.365	156.885	0.870481	0.530202	0	0.272832	FALSE	0
HMGA1	4.72324				17.945	13.2218	1	1	FALSE	84113.4	2	0.333333	410.155	68.3591	0	0.555343	0.726937	0.501096	FALSE	0.333
HMGB1	2.22622				15.8929	13.6667	1	3	FALSE	20282.8	1	0.333333	142.418	23.7363	0	0.485686	0.185518	0.130411	FALSE	0.005
HMGN2							0	0	FALSE	0	4	0	0	0	0	0	0.5	0.341855	FALSE
HMGXB4							0	0	FALSE	0	4	0	0	0	0	0	0.5	0.341855	FALSE
HNRNPA2B1	-0.388795	-0.43516	0.676527	0.773511	14.9792	15.368	2	2	FALSE	21832.7	1.33333	0.666667	170.617	62.5139	0.618443	0.489292	0.166667	0.308616	FALSE	0
HNRNPA3						14.6595	0	2	FALSE	0	1.33333	0	0	0	0	0	0.166667	0.113952	FALSE
HNRNPC	-2.00783	-2.26818	0.0494744	0.208442	16.1171	18.1249	3	3	FALSE	93354.6	1	1	305.54	162.867	0.755304	0.560447	0	0.237471	FALSE	0
HNRNPD						15.4472	0	1	FALSE	0	2	0	0	0	0	0	0.333333	0.227903	FALSE
HNRNPDL	-1.49319	-1.83487	0.103806	0.245975	14.277	15.7701	3	2	FALSE	20337.3	1.33333	1	164.671	142.996	0.978616	0.485818	0.166667	0.419866	FALSE	0
HNRNPH1	-2.00502	-2.83633	0.0194955	0.183358	14.0474	16.0524	3	3	FALSE	18108.6	1	1	134.568	107.755	0.94648	0.480134	0	0.295944	FALSE	0
HNRNPK	-1.91693	-2.35609	0.0428411	0.206632	14.6856	16.6026	3	3	FALSE	27337.8	1	1	165.341	137.334	0.966161	0.500304	0	0.302173	FALSE	0
HNRNPM	-1.32867	-1.94246	0.0839352	0.231542	16.1722	17.5009	3	3	FALSE	73878.4	1	1	271.806	266.87	0.999602	0.548989	0	0.312862	FALSE	0
HNRNPR						16.3004	0	1	FALSE	0	2	0	0	0	0	0	0.333333	0.227903	FALSE
HNRNPU	-1.75965	-2.07236	0.0680636	0.222619	15.2785	17.0382	3	3	FALSE	48377.7	1	1	219.949	140.671	0.840098	0.528255	0	0.263431	FALSE	0
HOOK3	0.563107				17.0712	16.5081	3	1	FALSE	151378	2	1	550.232	397.358	0.911751	0.584119	0.380259	0.545966	FALSE	0
HP1BP3	-1.07448				13.2113	14.2857	1	3	FALSE	3161.31	1	0.333333	56.2255	9.37092	0	0.39467	0	0.00290083	FALSE	0
HRNR	-0.0162125	-0.0160322	0.987558	0.998649	21.5188	21.5351	3	3	FALSE	3.18772e+06	1	1	1785.42	1390.61	0.944099	0.733351	0	0.29707	FALSE	0.001
HSP90AB1	-0.44825				16.7858	17.234	1	2	FALSE	37661.4	1.33333	0.333333	224.087	37.3479	0	0.515993	0.166667	0.117744	FALSE	0
HSP90B1	-1.92167	-1.79284	0.106548	0.247101	15.2157	17.1374	3	3	FALSE	57725.1	1	1	240.26	120.13	0.649334	0.536906	0	0.204558	FALSE	0
HSPA1B	-1.09749	-1.37384	0.202695	0.345925	14.872	15.9695	3	3	FALSE	32084.1	1	1	179.12	141.336	0.943328	0.508144	0	0.295176	FALSE	0
HSPA5	-1.19411	-1.3082	0.223187	0.374268	19.1084	20.3025	3	3	FALSE	640251	1	1	800.157	550.928	0.887387	0.654741	0	0.27897	FALSE	0
HSPA8	-1.15713	-1.39201	0.197315	0.341317	18.9746	20.1317	3	3	FALSE	540849	1	1	735.425	596.61	0.956733	0.646478	0	0.300334	FALSE	0
HSPA9	-1.0165	-1.11614	0.293238	0.445994	14.9243	15.9408	3	3	FALSE	35550.3	1	1	188.548	129.669	0.883576	0.513168	0	0.276753	FALSE	0
HSPB1	-1.18871	-1.07908	0.308587	0.456597	20.1805	21.3692	3	3	FALSE	1.57055e+06	1	1	1253.22	806.193	0.816172	0.698685	0	0.257292	FALSE	0
HSPE1					14.5855		2	0	TRUE	17222.5	4	0.666667	262.469	89.162	0.587318	0.477677	1	0.868673	TRUE	0
HSPG2	-2.4012				13.6066	16.0078	1	2	FALSE	4158.03	1.33333	0.333333	74.4583	12.4097	0	0.408088	0.166667	0.116951	FALSE	0
IGHA1	-0.587915				16.3276	16.9155	1	1	FALSE	27413.6	2	0.333333	234.152	39.0254	0	0.50044	0.333333	0.231582	FALSE	0
IGHG1	-1.4432				14.8973	16.3405	2	1	FALSE	26431.5	2	0.666667	229.92	76.6399	0.430195	0.498653	0.333333	0.364477	FALSE	0
IGHG2	-1.01917	-1.54903	0.15574	0.292683	16.6869	17.7061	3	3	FALSE	108196	1	1	328.932	286.572	0.978612	0.567673	0	0.306515	FALSE	0
IGKC						14.614	0	1	FALSE	0	2	0	0	0	0	0	0.333333	0.227903	FALSE
IGKV2	-1.70483	-2.11262	0.0637589	0.222406	19.0999	20.8047	3	3	FALSE	605187	1	1	777.938	615.593	0.941214	0.651983	0	0.29558	FALSE	0
IGKV3	-1.0376	-1.41815	0.189788	0.331875	18.8512	19.8888	3	3	FALSE	490044	1	1	700.031	590.206	0.969172	0.641647	0	0.304142	FALSE	0
IGKV4	-1.7665	-1.83119	0.109684	0.249074	17.7871	19.5536	2	2	FALSE	172907	1.33333	0.666667	480.149	160.05	0.517076	0.590631	0.166667	0.278043	FALSE	0
IKBIP							0	0	FALSE	0	4	0	0	0	0	0	0.5	0.341855	FALSE
ITGB1	-0.949466	-1.04294	0.331596	0.473502	13.8591	14.8086	2	2	FALSE	10198.3	1.33333	0.666667	116.609	41.3395	0.605002	0.452018	0.166667	0.304189	FALSE	0
ITIH3	-0.052939	-0.0714406	0.944607	0.971342	15.4774	15.5303	3	3	FALSE	49265.9	1	1	221.959	174.937	0.939322	0.529146	0	0.294093	FALSE	0
JCHAIN	-0.639403	-0.662562	0.526209	0.642053	14.872	15.5114	2	3	FALSE	24853.3	1	0.666667	157.649	52.5498	0.459151	0.495638	0	0.145498	FALSE	0
JUP	-0.676677	-0.512308	0.620755	0.722373	16.7428	17.4195	3	3	FALSE	148593	1	1	385.477	234.485	0.791166	0.58321	0	0.248717	FALSE	0.002
KANK2							0	0	FALSE	0	4	0	0	0	0	0	0.5	0.341855	FALSE
KLK11	0.129075	0.201096	0.845089	0.902462	22.6211	22.4921	3	3	FALSE	6.64278e+06	1	1	2577.36	2179.53	0.972397	0.769308	0.0107563	0.313431	FALSE	0
KRT1	-0.933914	-0.862542	0.410755	0.548233	26.0402	26.9741	3	3	FALSE	7.4339e+07	1	1	8622.01	6478.44	0.92964	0.887581	0	0.293736	FALSE	0
KRT10	-0.860493	-0.713139	0.493812	0.616323	24.31	25.1705	3	3	FALSE	2.39401e+07	1	1	4892.87	3287.84	0.874542	0.832092	0	0.276306	FALSE	0.001
KRT13	-1.85211	-1.65604	0.136251	0.276733	15.3662	17.2183	3	2	FALSE	65627.8	1.33333	1	295.81	156.168	0.70744	0.543189	0.166667	0.336508	FALSE	0
KRT14	-0.976118	-0.972059	0.356388	0.49454	23.2796	24.2558	3	3	FALSE	1.05484e+07	1	1	3247.83	2720.62	0.968235	0.791955	0	0.304957	FALSE	0
KRT16	0.198067	0.120066	0.907065	0.94162	19.987	19.7889	3	3	FALSE	1.72129e+06	1	1	1311.98	768.579	0.731543	0.703173	0.0165056	0.242464	FALSE	0.007
KRT17	-0.636419	-0.384384	0.709608	0.802912	17.1945	17.8309	3	3	FALSE	243309	1	1	493.263	282.389	0.727505	0.607359	0	0.229227	FALSE	0.004
KRT19	-0.191115	-0.131078	0.898945	0.936163	15.753	15.9441	2	3	FALSE	38239.1	1	0.666667	195.548	68.0382	0.597278	0.516738	0	0.188327	FALSE	0.001
KRT2	-0.584164	-0.542822	0.600418	0.708797	24.1031	24.6872	3	3	FALSE	2.05502e+07	1	1	4533.24	3041.77	0.87757	0.824614	0	0.277186	FALSE	0
KRT23	-2.49218				12.6735	15.1656	2	1	FALSE	4776.17	2	0.666667	97.7361	32.5787	0.55191	0.414874	0.333333	0.401465	FALSE	0
KRT3							0	0	FALSE	0	4	0	0	0	0	0	0.5	0.341855	FALSE
KRT31	0.164052	0.149737	0.88427	0.929763	15.0255	14.8615	3	3	FALSE	43780.8	1	1	209.239	136.805	0.823172	0.523366	0.013671	0.267513	FALSE	0.001
KRT36	-0.758458	-0.726219	0.486138	0.613772	20.6439	21.4024	3	3	FALSE	1.7383e+06	1	1	1318.45	1037.86	0.946345	0.703654	0	0.297545	FALSE	0
KRT4	-6.12807				13.9949	20.1229	1	1	FALSE	5441.96	2	0.333333	104.326	17.3877	0	0.421264	0.333333	0.231	FALSE	0
KRT5	-0.460921	-0.48236	0.64105	0.738111	21.9193	22.3802	3	3	FALSE	4.31762e+06	1	1	2077.89	1528.77	0.920333	0.748209	0	0.289836	FALSE	0
KRT6A	0.26621	0.261964	0.799239	0.876785	21.2167	20.9504	3	3	FALSE	3.08169e+06	1	1	1755.47	1013.92	0.794709	0.731694	0.0221841	0.266071	FALSE	0.001
KRT6B	-0.346907	-0.282151	0.784201	0.869267	20.7929	21.1398	3	3	FALSE	2.09306e+06	1	1	1446.74	1038.86	0.892439	0.712749	0	0.280958	FALSE	0.002
KRT72	-1.99272	-1.66132	0.130973	0.272791	18.5635	20.5562	3	3	FALSE	456109	1	1	675.358	467.38	0.874715	0.638133	0	0.274933	FALSE	0
KRT75						19.5681	0	1	FALSE	0	2	0	0	0	0	0	0.333333	0.227903	FALSE
KRT76						15.8891	0	2	FALSE	0	1.33333	0	0	0	0	0	0.166667	0.113952	FALSE
KRT77	-1.26038	-1.03764	0.326477	0.46939	22.2116	23.4719	3	3	FALSE	5.21593e+06	1	1	2283.84	1804.05	0.942034	0.757466	0	0.296609	FALSE	0.001
KRT78	-4.86665				14.9189	19.7855	2	1	FALSE	36807.9	2	0.666667	271.322	90.4408	0.267092	0.51487	0.333333	0.314206	FALSE	0
KRT79	-1.2068	-0.869532	0.40712	0.545607	20.585	21.7918	3	3	FALSE	2.06348e+06	1	1	1436.48	788.142	0.765705	0.712052	0	0.241798	FALSE	0.001
KRT80	-2.53748				15.3721	17.9096	1	1	FALSE	14136.6	2	0.333333	168.147	28.0244	0	0.468008	0.333333	0.231343	FALSE	0
KRT82	-0.0421492	-0.0567115	0.956164	0.977382	17.9253	17.9675	2	3	FALSE	165945	1	0.666667	407.363	153.979	0.630927	0.588618	0	0.199251	FALSE	0
KRT84	-2.56445	-1.88559	0.0960228	0.241811	13.5273	16.0917	3	2	FALSE	11925.3	1.33333	1	126.097	115.559	0.991219	0.459679	0.166667	0.423567	FALSE	0
KRT85	-1.10326				15.6173	16.7206	2	1	FALSE	34287.6	2	0.666667	261.869	94.0649	0.610388	0.511397	0.333333	0.420241	FALSE	0
KRT9	-0.71723	-0.693088	0.505723	0.628788	25.9247	26.6419	3	3	FALSE	6.94306e+07	1	1	8332.5	6119.96	0.919372	0.884236	0	0.290539	FALSE	0
LAD1	-2.23931	-2.19719	0.0639331	0.222406	15.7136	17.9529	2	2	FALSE	36738.4	1.33333	0.666667	221.324	79.1089	0.608366	0.514777	0.166667	0.30569	FALSE	0
LAMP1	-0.308252				14.7229	15.0312	2	1	FALSE	18072.8	2	0.666667	190.12	71.4616	0.628697	0.480037	0.333333	0.425668	FALSE	0
LASP1	-2.3623	-2.40487	0.0470706	0.206632	14.6061	16.9684	2	2	FALSE	17314.6	1.33333	0.666667	151.941	52.5691	0.594945	0.477938	0.166667	0.301273	FALSE	0
LCN1	0.869715	0.826716	0.432329	0.56324	17.5303	16.6606	2	3	FALSE	164000	1	0.666667	404.969	134.99	0.430031	0.588041	0.0724763	0.186733	FALSE	0.002
LDHA							0	0	FALSE	0	4	0	0	0	0	0	0.5	0.341855	FALSE
LDHB							0	0	FALSE	0	4	0	0	0	0	0	0.5	0.341855	FALSE
LGALS1	-1.74094	-2.42382	0.0383364	0.206632	21.367	23.1079	3	3	FALSE	2.74358e+06	1	1	1656.38	1491.21	0.98751	0.726003	0	0.310427	FALSE	0
LGALS3	-2.37688	-2.07623	0.071483	0.222619	13.8447	16.2216	2	3	FALSE	9818.92	1	0.666667	99.0905	37.3612	0.629929	0.450162	0	0.197925	FALSE	0
LGALS7	0.797538	0.720199	0.491877	0.616323	16.6817	15.8842	2	3	FALSE	124773	1	0.666667	353.232	117.744	0.267555	0.574654	0.0664615	0.132325	FALSE	0.017
LIN7A	-1.19483				13.5367	14.7316	1	2	FALSE	3961.37	1.33333	0.333333	72.6762	12.1127	0	0.405716	0.166667	0.116934	FALSE	0
LLPH	-1.58235	-1.86267	0.0953639	0.241811	19.6894	21.2717	3	3	FALSE	875571	1	1	935.719	785.259	0.968659	0.67007	0	0.304192	FALSE	0
LMNA	-0.515197	-0.817841	0.434539	0.56339	22.9515	23.4667	3	3	FALSE	8.15266e+06	1	1	2855.29	2682.36	0.995453	0.779338	0	0.313273	FALSE	0
LMO7	-3.30968				14.4938	17.8035	1	3	FALSE	7690.55	1	0.333333	87.6958	14.616	0	0.438198	0	0.00322076	FALSE	0
LRRFIP2	-1.85728				16.7749	18.6322	1	3	FALSE	37379.6	1	0.333333	193.338	32.223	0	0.515625	0	0.00378984	FALSE	0.001
LUC7L	-0.896891	-0.832566	0.426603	0.562496	16.342	17.2389	3	3	FALSE	166775	1	1	408.381	204.191	0.471815	0.588863	0	0.150095	FALSE	0
LUC7L2	-0.920629	-0.815342	0.435895	0.56339	17.6772	18.5978	3	3	FALSE	442026	1	1	664.851	332.425	0.445821	0.636597	0	0.142415	FALSE	0
LYZ	0.0178493	0.0109942	0.991534	0.998649	17.4252	17.4074	2	2	FALSE	286513	1.33333	0.666667	618.075	206.025	0.163838	0.615363	0.168154	0.170109	FALSE	0.006
MAFF	-0.85549	-0.855008	0.41738	0.554811	16.0326	16.8881	2	3	FALSE	49162.7	1	0.666667	221.727	73.9089	0.549397	0.529043	0	0.173625	FALSE	0
MAP1B	0.784614	1.18371	0.26681	0.429788	21.7207	20.936	3	3	FALSE	3.60373e+06	1	1	1898.35	1546.16	0.960405	0.739358	0.0653845	0.346855	FALSE	0
MAP4	-1.57654				14.0543	15.6309	1	2	FALSE	5670.85	1.33333	0.333333	86.9548	14.4925	0	0.423281	0.166667	0.117063	FALSE	0
MARCKS	-0.368048	-0.515761	0.618435	0.722244	16.2915	16.6595	3	3	FALSE	86801.8	1	1	294.621	224.838	0.931409	0.556883	0	0.291852	FALSE	0
MATR3							0	0	FALSE	0	4	0	0	0	0	0	0.5	0.341855	FALSE
METTL3	-1.11233	-1.06682	0.313799	0.460145	17.4807	18.5931	3	3	FALSE	204414	1	1	452.122	335.558	0.912164	0.598829	0	0.286214	FALSE	0
MFAP1							0	0	FALSE	0	4	0	0	0	0	0	0.5	0.341855	FALSE
MMTAG2	-1.25027	-1.86233	0.0954154	0.241811	18.7961	20.0464	3	3	FALSE	466760	1	1	683.198	595.403	0.978705	0.639263	0	0.307069	FALSE	0
MPRIP	-5.02542				13.4162	18.4416	1	2	FALSE	3643.7	1.33333	0.333333	69.7012	11.6169	0	0.401623	0.166667	0.116904	FALSE	0
MRPL12	-0.177752	-0.231117	0.823017	0.891148	14.5189	14.6967	3	2	FALSE	23960.2	1.33333	1	178.737	156.897	0.981747	0.493846	0.166667	0.420892	FALSE	0
MSN							0	0	FALSE	0	4	0	0	0	0	0	0.5	0.341855	FALSE
MT1X	-0.105919				16.1529	16.2588	1	3	FALSE	24287.5	1	0.333333	155.845	25.9741	0	0.49451	0	0.00363465	FALSE	0
MTPN						16.0887	0	1	FALSE	0	2	0	0	0	0	0	0.333333	0.227903	FALSE
MVB12A	-1.66743	-1.88484	0.0961327	0.241811	17.266	18.9334	3	2	FALSE	178489	1.33333	1	487.837	354.073	0.901568	0.592187	0.166667	0.396844	FALSE	0
MXRA5	-2.20922	-2.00899	0.0793512	0.226486	15.4216	17.6308	2	3	FALSE	29860.2	1	0.666667	172.801	62.4229	0.612691	0.504626	0	0.193	FALSE	0
MYH10	-2.77488	-2.24483	0.0513997	0.211378	21.998	24.7729	3	3	FALSE	4.85002e+06	1	1	2202.28	1441.51	0.864671	0.753904	0	0.272681	FALSE	0
MYH14	-2.89911	-1.93134	0.0854471	0.231542	15.9894	18.8885	3	3	FALSE	105689	1	1	325.098	162.549	0.601774	0.566524	0	0.190082	FALSE	0.001
MYH9	-2.27184	-2.04524	0.0711193	0.222619	24.5387	26.8106	3	3	FALSE	2.67809e+07	1	1	5175.03	3733.44	0.911659	0.837583	0	0.287813	FALSE	0
MYL12B	-2.64847	-1.48675	0.171208	0.312678	21.5858	24.2343	3	3	FALSE	5.93777e+06	1	1	2436.75	1337.5	0.685819	0.763813	0	0.217498	FALSE	0.002
MYL3	-1.74194	-1.72363	0.118823	0.255949	23.6017	25.3437	3	3	FALSE	1.4409e+07	1	1	3795.92	2581.86	0.884277	0.807228	0	0.27913	FALSE	0
MYL4	-2.13591	-1.85891	0.0959369	0.241811	15.1243	17.2602	3	3	FALSE	44866.6	1	1	211.817	131.789	0.821108	0.524565	0	0.257537	FALSE	0
MYL6	-1.8256	-1.80306	0.104838	0.246172	26.037	27.8626	3	3	FALSE	7.72379e+07	1	1	8788.51	6075.31	0.892226	0.889454	0	0.282191	FALSE	0
MYL6B	-2.87647	-2.3214	0.0453462	0.206632	16.4708	19.3473	3	3	FALSE	107471	1	1	327.828	227.963	0.874289	0.567343	0	0.274281	FALSE	0
MYL9	-2.40454	-2.12028	0.0629699	0.222406	23.0523	25.4569	3	3	FALSE	9.43803e+06	1	1	3072.14	2309.28	0.926845	0.786508	0	0.29213	FALSE	0
MYO1B	-2.95015	-3.14891	0.0161417	0.183358	13.8208	16.771	2	2	FALSE	9720.56	1.33333	0.666667	113.845	42.2958	0.624035	0.449669	0.166667	0.310052	FALSE	0
MYO1C	-3.66142	-2.39494	0.0401966	0.206632	16.4147	20.0762	3	3	FALSE	166574	1	1	408.135	204.068	0.521274	0.588804	0	0.165375	FALSE	0
MYOF							0	0	FALSE	0	4	0	0	0	0	0	0.5	0.341855	FALSE
NACA					16.277		1	0	FALSE	26469.4	4	0.333333	325.389	54.2314	0	0.498723	1	0.687376	TRUE	0
NAP1L1							0	0	FALSE	0	4	0	0	0	0	0	0.5	0.341855	FALSE
NCCRP1	-0.15528	-0.204817	0.842266	0.902462	15.8933	16.0486	3	3	FALSE	65357.4	1	1	255.651	194.116	0.93341	0.542987	0	0.292368	FALSE	0
NDRG1							0	0	FALSE	0	4	0	0	0	0	0	0.5	0.341855	FALSE
NEDD8							0	0	FALSE	0	4	0	0	0	0	0	0.5	0.341855	FALSE
NEGR1						16.2898	0	1	FALSE	0	2	0	0	0	0	0	0.333333	0.227903	FALSE
NIFK							0	0	FALSE	0	4	0	0	0	0	0	0.5	0.341855	FALSE
NME1	-1.52374	-1.29181	0.232442	0.38583	14.1262	15.6499	2	3	FALSE	12590.7	1	0.666667	112.208	37.7218	0.582948	0.462337	0	0.1835	FALSE	0
NOL12	-1.35744	-1.48536	0.171568	0.312678	17.9548	19.3122	3	3	FALSE	285690	1	1	534.5	387.734	0.904097	0.615223	0	0.283843	FALSE	0
NOP16	-2.8785	-2.86436	0.0186235	0.183358	19.5914	22.4699	3	3	FALSE	939569	1	1	969.314	643.039	0.859013	0.673525	0	0.270342	FALSE	0
NPM1	-1.31319	-1.38859	0.198319	0.341317	17.2933	18.6064	3	3	FALSE	190708	1	1	436.702	277.248	0.846395	0.59543	0	0.26587	FALSE	0
NT5E						16.7864	0	1	FALSE	0	2	0	0	0	0	0	0.333333	0.227903	FALSE
NTPCR	-1.1014				15.8266	16.928	1	3	FALSE	19371	1	0.333333	139.18	23.1966	0	0.483434	0	0.00355324	FALSE	0
P4HA1							0	0	FALSE	0	4	0	0	0	0	0	0.5	0.341855	FALSE
P4HB	-4.44698	-3.09205	0.0174802	0.183358	15.751	20.198	2	2	FALSE	80584.4	1.33333	0.666667	327.789	109.263	0.194049	0.553244	0.166667	0.177969	FALSE	0
PARD6B	-0.195092	-0.198229	0.847265	0.902462	24.5713	24.7664	3	3	FALSE	3.34207e+07	1	1	5781.06	3812.97	0.819824	0.84843	0	0.259521	FALSE	0
PARK7	-0.952868	-1.05335	0.327119	0.46939	14.7573	15.7102	2	2	FALSE	18863.8	1.33333	0.666667	158.593	57.1444	0.611653	0.482135	0.166667	0.306465	FALSE	0
PARP1	-3.99021				14.2702	18.2604	1	3	FALSE	6586.26	1	0.333333	81.1558	13.526	0	0.430608	0	0.00316497	FALSE	0
PAWR						16.3446	0	2	FALSE	0	1.33333	0	0	0	0	0	0.166667	0.113952	FALSE
PC	-0.567292	-0.834003	0.425833	0.562496	16.7934	17.3607	3	3	FALSE	116717	1	1	341.639	295.994	0.976956	0.571385	0	0.30603	FALSE	0
PCBP1	-1.79217	-2.23169	0.052515	0.212005	14.9601	16.7522	3	3	FALSE	35142.7	1	1	187.464	142.569	0.923201	0.512603	0	0.288991	FALSE	0
PCMT1	-1.46446	-2.16216	0.058822	0.216287	19.7248	21.1893	3	3	FALSE	882109	1	1	939.207	827.354	0.983322	0.670434	0	0.308725	FALSE	0
PDCD4	-2.2474	-2.73357	0.0230629	0.183358	14.8184	17.0658	3	3	FALSE	31134	1	1	176.448	139.395	0.940682	0.506672	0	0.294348	FALSE	0
PDCD6	5.73206				23.1892	17.4572	3	1	FALSE	1.14728e+07	2	1	4790.16	3234.82	0.861279	0.796069	0.811005	0.826436	FALSE	0.997
PDCD6IP	3.8309	4.88982	0.00120419	0.131257	17.2017	13.3708	3	2	FALSE	158812	1.33333	1	460.163	376.601	0.956936	0.586467	0.485908	0.632176	FALSE	0.813
PDIA3	-1.66392	-2.0939	0.0657262	0.222619	16.1633	17.8272	3	3	FALSE	86776.5	1	1	294.578	191.478	0.855044	0.556869	0	0.268259	FALSE	0
PDIA4	-0.691013				14.9093	15.6003	1	1	FALSE	10256.9	2	0.333333	143.227	23.8711	0	0.452299	0.333333	0.231228	FALSE	0
PDIA6						15.8108	0	2	FALSE	0	1.33333	0	0	0	0	0	0.166667	0.113952	FALSE
PEA15	-1.78976	-2.04634	0.0798942	0.226486	14.1125	15.9022	2	2	FALSE	11825.6	1.33333	0.666667	125.569	47.3034	0.629583	0.459267	0.166667	0.311837	FALSE	0
PEBP1							0	0	FALSE	0	4	0	0	0	0	0	0.5	0.341855	FALSE
PEF1	5.71793	6.5867	0.000170647	0.0331724	20.0296	14.3117	3	2	FALSE	1.24431e+06	1.33333	1	1288.05	868.696	0.871949	0.687282	0.643161	0.714176	FALSE	0.999
PFDN2	0.114553				15.2117	15.0972	1	1	FALSE	12649.1	2	0.333333	159.054	26.509	0	0.462564	0.342879	0.23783	FALSE	0
PFN1	-1.427	-1.82496	0.105395	0.246172	15.3015	16.7285	3	2	FALSE	42837.6	1.33333	1	238.991	186.292	0.944325	0.522299	0.166667	0.40954	FALSE	0
PGAM1	-1.50079				13.3629	14.8637	1	2	FALSE	3511.73	1.33333	0.333333	68.4274	11.4046	0	0.399817	0.166667	0.11689	FALSE	0
PGK1						15.911	0	1	FALSE	0	2	0	0	0	0	0	0.333333	0.227903	FALSE
PGRMC1	-1.33868				14.4349	15.7736	1	2	FALSE	7382.63	1.33333	0.333333	99.2144	16.5357	0	0.436197	0.166667	0.117158	FALSE	0
PHIP							0	0	FALSE	0	4	0	0	0	0	0	0.5	0.341855	FALSE
PHPT1							0	0	FALSE	0	4	0	0	0	0	0	0.5	0.341855	FALSE
PIP	-0.785931	-0.687167	0.514056	0.631942	16.6908	17.4767	2	2	FALSE	98418.4	1.33333	0.666667	362.249	120.75	0.386726	0.563034	0.166667	0.237569	FALSE	0
PKM	-0.883753	-0.82364	0.431401	0.56324	16.9003	17.7841	3	3	FALSE	144816	1	1	380.547	270.05	0.879645	0.581949	0	0.276044	FALSE	0
PKP1						14.5242	0	1	FALSE	0	2	0	0	0	0	0	0.333333	0.227903	FALSE
PLAC9	-3.37485				13.8256	17.2005	1	1	FALSE	4839.62	2	0.333333	98.3831	16.3972	0	0.41552	0.333333	0.230957	FALSE	0
PLBD2						15.8793	0	2	FALSE	0	1.33333	0	0	0	0	0	0.166667	0.113952	FALSE
PLEC	-2.23142				14.692	16.9234	1	3	FALSE	8822.69	1	0.333333	93.9292	15.6549	0	0.444923	0	0.00327018	FALSE	0
PLIN3							0	0	FALSE	0	4	0	0	0	0	0	0.5	0.341855	FALSE
PLXNA2							0	0	FALSE	0	4	0	0	0	0	0	0.5	0.341855	FALSE
PNN							0	0	FALSE	0	4	0	0	0	0	0	0.5	0.341855	FALSE
PPIA	-1.72906	-1.01087	0.33845	0.481187	16.5694	18.2985	3	3	FALSE	183966	1	1	428.913	247.281	0.703484	0.593667	0	0.221705	FALSE	0.002
PPIB	0.97956				16.3527	15.3731	1	2	FALSE	27895.3	1.33333	0.333333	192.857	32.1428	0	0.501293	0.248297	0.173447	FALSE	0
PPP1R12A	-0.669504				14.3028	14.9723	1	1	FALSE	6736.82	2	0.333333	116.076	19.346	0	0.431715	0.333333	0.231076	FALSE	0
PRDX1	-0.739095	-0.811902	0.437767	0.563582	17.1055	17.8446	3	3	FALSE	162537	1	1	403.159	276.841	0.880167	0.587602	0	0.276246	FALSE	0
PRPF4B	-0.780131	-1.1202	0.291594	0.445994	15.4445	16.2246	3	3	FALSE	46443.8	1	1	215.508	176.157	0.961572	0.526257	0	0.300946	FALSE	0
PRR11	-0.974321	-1.16278	0.274787	0.43619	14.6266	15.601	3	3	FALSE	25385.6	1	1	159.328	151.18	0.996813	0.496676	0	0.311616	FALSE	0
PRSS1	-0.0238723	-0.0375415	0.970872	0.985947	29.4504	29.4743	3	3	FALSE	7.38189e+08	1	1	27169.6	25352.4	0.994462	1	0	0.314589	FALSE	0
PSMA5							0	0	FALSE	0	4	0	0	0	0	0	0.5	0.341855	FALSE
PSMA8							0	0	FALSE	0	4	0	0	0	0	0	0.5	0.341855	FALSE
PSMD4						16.922	0	2	FALSE	0	1.33333	0	0	0	0	0	0.166667	0.113952	FALSE
RAB11FIP5	-1.72869	-1.95238	0.091776	0.241811	14.9505	16.6792	2	2	FALSE	21400.5	1.33333	0.666667	168.92	61.9104	0.618562	0.488313	0.166667	0.308646	FALSE	0
RAI14						15.6883	0	1	FALSE	0	2	0	0	0	0	0	0.333333	0.227903	FALSE
RALY							0	0	FALSE	0	4	0	0	0	0	0	0.5	0.341855	FALSE
RBBP6	-1.01136	-1.45117	0.180636	0.321817	15.7303	16.7417	3	3	FALSE	57479.9	1	1	239.75	189.711	0.948823	0.536698	0	0.297084	FALSE	0
RBM17					14.7908		1	0	FALSE	9448.12	4	0.333333	194.403	32.4005	0	0.448277	1	0.687005	TRUE	0
RBM39	-0.286848	-0.282202	0.784163	0.869267	15.9223	16.2092	3	3	FALSE	112066	1	1	334.763	167.382	0.537564	0.569394	0	0.170265	FALSE	0.001
RBMX						15.4939	0	1	FALSE	0	2	0	0	0	0	0	0.333333	0.227903	FALSE
RCN1	-1.67564	-1.18521	0.266248	0.429788	16.2345	17.9101	3	3	FALSE	96776.7	1	1	311.09	200.251	0.832014	0.56221	0	0.261183	FALSE	0.001
RCN2	-2.32343	-2.13047	0.0705563	0.222619	16.3301	18.6535	2	2	FALSE	62146.7	1.33333	0.666667	287.858	95.9527	0.527269	0.54052	0.166667	0.280824	FALSE	0
RCN3						16.0307	0	2	FALSE	0	1.33333	0	0	0	0	0	0.166667	0.113952	FALSE
RNH1						15.8449	0	3	FALSE	0	1	0	0	0	0	0	0	0	FALSE
RNPS1					15.453		1	0	FALSE	14951.9	4	0.333333	244.556	40.7593	0	0.470754	1	0.68717	TRUE	0
RP9	-0.265665	-0.419112	0.684948	0.777701	15.6965	15.9622	3	3	FALSE	53655.2	1	1	231.636	210.68	0.990349	0.533325	0	0.309888	FALSE	0
RPL10	-1.70644	-2.07432	0.0678478	0.222619	19.139	20.8455	3	3	FALSE	611582	1	1	782.037	634.427	0.952996	0.652497	0	0.299224	FALSE	0
RPL11	-0.105418	-0.167258	0.87086	0.918617	21.9134	22.0188	3	3	FALSE	3.96831e+06	1	1	1992.06	1872.5	0.9957	0.744078	0	0.313091	FALSE	0
RPL12							0	0	FALSE	0	4	0	0	0	0	0	0.5	0.341855	FALSE
RPL13	-0.277756	-0.340982	0.740933	0.83276	23.368	23.6458	3	3	FALSE	1.14628e+07	1	1	3385.67	2673.93	0.947864	0.796026	0	0.298693	FALSE	0
RPL14	-1.45972	-1.40371	0.203112	0.345925	14.3959	15.8556	2	2	FALSE	17550.1	1.33333	0.666667	152.971	50.9904	0.47144	0.4786	0.166667	0.263121	FALSE	0
RPL17	-1.91788	-2.29445	0.0473927	0.206632	23.3151	25.2329	3	3	FALSE	1.07702e+07	1	1	3281.79	2812.63	0.973504	0.792974	0	0.306592	FALSE	0
RPL18	-1.61704	-1.51664	0.173073	0.312678	15.285	16.902	2	2	FALSE	31255.8	1.33333	0.666667	204.143	68.0477	0.499381	0.506863	0.166667	0.271961	FALSE	0
RPL19	-2.13852	-2.7619	0.0220178	0.183358	18.0416	20.1801	3	3	FALSE	277818	1	1	527.084	445.754	0.972426	0.613854	0	0.304943	FALSE	0
RPL21	-2.13002	-2.16978	0.058096	0.216287	17.5835	19.7135	3	3	FALSE	255715	1	1	505.683	313.513	0.808883	0.609794	0	0.254386	FALSE	0
RPL22	-0.908403	-1.12289	0.290509	0.445994	15.7428	16.6512	3	3	FALSE	66314.1	1	1	257.515	165.101	0.843041	0.543699	0	0.264454	FALSE	0
RPL22L1	-1.3558	-1.21036	0.265359	0.429788	14.3447	15.7005	2	2	FALSE	13888.9	1.33333	0.666667	136.083	51.2809	0.629712	0.467143	0.166667	0.311935	FALSE	0
RPL23	-1.28972	-1.93805	0.0845318	0.231542	19.8137	21.1034	3	3	FALSE	956999	1	1	978.263	826.999	0.968682	0.674425	0	0.304231	FALSE	0
RPL23A	-1.282	-1.81214	0.103341	0.245975	23.8285	25.1105	3	3	FALSE	1.53734e+07	1	1	3920.9	3338.92	0.972518	0.810401	0	0.306416	FALSE	0
RPL24	-1.64312	-2.19532	0.0557274	0.215774	20.2312	21.8743	3	3	FALSE	1.25033e+06	1	1	1118.18	1002.2	0.986374	0.687518	0	0.309793	FALSE	0
RPL26	-1.49249	-2.01083	0.0751863	0.226486	21.7394	23.2319	3	3	FALSE	3.55075e+06	1	1	1884.34	1693.11	0.987409	0.738633	0	0.310489	FALSE	0
RPL26L1	-1.48177	-2.05769	0.0697009	0.222619	17.5709	19.0526	3	3	FALSE	195535	1	1	442.193	417.638	0.996175	0.596654	0	0.312154	FALSE	0
RPL27	-1.05673	-1.16492	0.277564	0.438471	16.0601	17.1169	2	3	FALSE	45967	1	0.666667	214.399	79.3869	0.622687	0.525752	0	0.196244	FALSE	0
RPL27A	-1.59335	-1.99778	0.0767869	0.226486	21.9592	23.5525	3	3	FALSE	4.32854e+06	1	1	2080.51	1635.72	0.945806	0.748333	0	0.297707	FALSE	0
RPL28	-1.08055	-1.21027	0.260668	0.426193	14.2976	15.3781	2	3	FALSE	14438.9	1	0.666667	120.162	40.054	0.567776	0.469044	0	0.178862	FALSE	0
RPL29	-1.23575	-1.73633	0.116477	0.254809	21.0007	22.2364	3	3	FALSE	2.13407e+06	1	1	1460.85	1294.23	0.984437	0.7137	0	0.309387	FALSE	0
RPL3	-2.74362	-2.88266	0.0180761	0.183358	15.2793	18.0229	3	3	FALSE	47512.7	1	1	217.974	136.016	0.838857	0.527372	0	0.263041	FALSE	0
RPL31	-2.45612	-3.45804	0.00716914	0.183358	16.8765	19.3326	3	3	FALSE	127066	1	1	356.463	282.481	0.949622	0.575545	0	0.297616	FALSE	0
RPL32	-2.25677	-1.92966	0.0856778	0.231542	16.3578	18.6145	3	3	FALSE	99800	1	1	315.911	199.238	0.844052	0.563717	0	0.264913	FALSE	0
RPL35	-1.70847	-2.20824	0.0545641	0.215774	24.9018	26.6103	3	3	FALSE	3.15459e+07	1	1	5616.57	5221.11	0.994126	0.845602	0	0.31335	FALSE	0
RPL36						16.7045	0	2	FALSE	0	1.33333	0	0	0	0	0	0.166667	0.113952	FALSE
RPL36A							0	0	FALSE	0	4	0	0	0	0	0	0.5	0.341855	FALSE
RPL36AL	-1.33367	-1.74971	0.114053	0.253859	19.1108	20.4445	3	3	FALSE	616218	1	1	784.996	610.792	0.933422	0.652867	0	0.293179	FALSE	0
RPL37	-1.58252	-1.74339	0.115192	0.254511	19.257	20.8395	3	3	FALSE	672190	1	1	819.872	650.92	0.943486	0.657125	0	0.29632	FALSE	0
RPL37A							0	0	FALSE	0	4	0	0	0	0	0	0.5	0.341855	FALSE
RPL38	-2.2678	-1.77568	0.118973	0.255949	16.5015	18.7693	2	2	FALSE	114520	1.33333	0.666667	390.759	130.253	0.25197	0.570454	0.166667	0.195991	FALSE	0
RPL39	-0.957855	-1.051	0.320626	0.468056	19.2389	20.1968	3	3	FALSE	832208	1	1	912.254	495.911	0.75502	0.667582	0	0.23817	FALSE	0
RPL4						17.012	0	1	FALSE	0	2	0	0	0	0	0	0.333333	0.227903	FALSE
RPL6	-1.02437	-1.15367	0.286441	0.445994	15.1331	16.1575	2	2	FALSE	23956.9	1.33333	0.666667	178.725	67.5526	0.630907	0.493839	0.166667	0.3125	FALSE	0
RPL7	-1.13147				14.6662	15.7977	2	1	FALSE	17383.4	2	0.666667	186.459	70.0167	0.628306	0.478133	0.333333	0.425533	FALSE	0
RPL7A	-1.15794	-1.11404	0.297564	0.448771	15.3953	16.5532	2	3	FALSE	35967.2	1	0.666667	189.65	63.2167	0.454482	0.513738	0	0.144188	FALSE	0
RPL8	-1.84001	-2.40352	0.039635	0.206632	15.2323	17.0723	3	3	FALSE	40283.6	1	1	200.708	163.828	0.959271	0.519289	0	0.300183	FALSE	0
RPL9	-2.34604				15.2939	17.64	1	2	FALSE	13391	1.33333	0.333333	133.621	22.2702	0	0.465355	0.166667	0.117372	FALSE	0
RPLP0							0	0	FALSE	0	4	0	0	0	0	0	0.5	0.341855	FALSE
RPLP2	-1.19582	-1.16556	0.273713	0.43619	19.6235	20.8194	3	3	FALSE	943631	1	1	971.407	701.638	0.888988	0.673736	0	0.279605	FALSE	0
RPS10	-1.8324	-2.62181	0.0276996	0.183358	17.1804	19.0128	3	3	FALSE	149424	1	1	386.554	360.142	0.994451	0.583483	0	0.311524	FALSE	0
RPS11	-1.07116	-1.49711	0.168544	0.311378	17.8755	18.9467	3	3	FALSE	244945	1	1	494.919	435.298	0.98288	0.607687	0	0.308127	FALSE	0
RPS12	-1.4389	-1.82859	0.100678	0.245975	17.5454	18.9843	3	3	FALSE	199769	1	1	446.955	372.554	0.963917	0.597703	0	0.302195	FALSE	0
RPS13	-1.48915	-1.98908	0.0778715	0.226486	20.1469	21.636	3	3	FALSE	1.17043e+06	1	1	1081.86	1000.25	0.992869	0.684284	0	0.311777	FALSE	0
RPS14	-1.30379	-1.88742	0.0916708	0.241811	21.4183	22.7221	3	3	FALSE	2.87291e+06	1	1	1694.97	1463.5	0.97754	0.728259	0	0.307364	FALSE	0
RPS15	-1.82888	-2.3011	0.0468797	0.206632	22.7621	24.591	3	3	FALSE	7.317e+06	1	1	2705	2327.52	0.975538	0.774042	0	0.307082	FALSE	0
RPS15A	-1.0819	-1.57563	0.149521	0.285926	16.3674	17.4493	3	3	FALSE	85038.8	1	1	291.614	272.803	0.994831	0.555878	0	0.311439	FALSE	0
RPS16	-1.06862	-1.14497	0.281717	0.440773	17.0234	18.092	3	3	FALSE	155369	1	1	394.168	263.084	0.86777	0.585393	0	0.2724	FALSE	0
RPS17	-2.00021	-2.58636	0.029359	0.183358	22.982	24.9822	3	3	FALSE	8.29562e+06	1	1	2880.21	2789.62	0.998791	0.780189	0	0.314311	FALSE	0
RPS18	-1.55003	-2.03095	0.0727822	0.224526	22.0562	23.6062	3	3	FALSE	4.4515e+06	1	1	2109.86	1861.63	0.982341	0.749705	0	0.309004	FALSE	0
RPS19	-1.17212	-1.5503	0.155439	0.292683	17.8804	19.0525	3	3	FALSE	251748	1	1	501.745	412.946	0.962068	0.609029	0	0.301707	FALSE	0
RPS2	-2.2573	-2.73261	0.0257072	0.183358	14.9528	17.2101	3	2	FALSE	32252.5	1.33333	1	207.372	185.219	0.98548	0.5084	0.166667	0.422152	FALSE	0
RPS20	-1.76363	-2.6411	0.0268371	0.183358	18.9421	20.7057	3	3	FALSE	505345	1	1	710.876	675.103	0.996952	0.643153	0	0.312736	FALSE	0
RPS21	-0.511539	-0.76623	0.463137	0.586999	19.534	20.0456	3	3	FALSE	778323	1	1	882.226	768.992	0.978805	0.664304	0	0.307284	FALSE	0
RPS23	-1.38169	-1.96967	0.0803436	0.226486	21.5849	22.9665	3	3	FALSE	3.21714e+06	1	1	1793.64	1573.41	0.980727	0.733801	0	0.308389	FALSE	0
RPS24	-2.22736	-2.63002	0.0273292	0.183358	20.3326	22.56	3	3	FALSE	1.37528e+06	1	1	1172.72	960.555	0.961958	0.692183	0	0.302285	FALSE	0
RPS25	-1.5385	-1.90573	0.0890259	0.238619	22.5517	24.0902	3	3	FALSE	6.35427e+06	1	1	2520.77	2138.85	0.971314	0.767133	0	0.305726	FALSE	0
RPS26	-1.7712	-2.56854	0.0302301	0.183358	20.6663	22.4375	3	3	FALSE	1.72494e+06	1	1	1313.37	1113.45	0.969912	0.703277	0	0.304823	FALSE	0
RPS27A	-1.44664	-2.04748	0.0708616	0.222619	22.1942	23.6408	3	3	FALSE	5.27327e+06	1	1	2296.36	1752.24	0.925267	0.758001	0	0.291433	FALSE	0
RPS28	-0.404632	-0.536905	0.604334	0.710853	18.8734	19.2781	3	3	FALSE	539918	1	1	734.791	547.79	0.911003	0.646394	0	0.286205	FALSE	0
RPS3	-1.26464	-1.25771	0.240108	0.396543	17.084	18.3487	3	3	FALSE	152195	1	1	390.121	282.786	0.914102	0.584383	0	0.286707	FALSE	0
RPS3A	-1.8679	-2.60119	0.028653	0.183358	22.0127	23.8806	3	3	FALSE	4.25029e+06	1	1	2061.62	1940.43	0.995886	0.747439	0	0.313173	FALSE	0
RPS4X	-1.52529	-2.12939	0.0620441	0.222406	19.2561	20.7814	3	3	FALSE	631695	1	1	794.793	728.721	0.99179	0.654082	0	0.311221	FALSE	0
RPS5	-1.65481	-2.19136	0.056088	0.215774	16.7912	18.446	3	3	FALSE	116463	1	1	341.266	291.702	0.975247	0.571278	0	0.305501	FALSE	0
RPS6	-1.8315	-2.31842	0.0455683	0.206632	20.675	22.5065	3	3	FALSE	1.68673e+06	1	1	1298.74	1199.81	0.993072	0.70218	0	0.31197	FALSE	0
RPS7							0	0	FALSE	0	4	0	0	0	0	0	0.5	0.341855	FALSE
RPS8	-2.2201	-2.5055	0.0335264	0.18902	19.1285	21.3486	3	3	FALSE	677507	1	1	823.108	543.053	0.859561	0.657511	0	0.270394	FALSE	0
RPS9	-0.974206	-1.44952	0.181083	0.321817	19.941	20.9152	3	3	FALSE	1.00925e+06	1	1	1004.62	960.187	0.997606	0.677028	0	0.313187	FALSE	0
RPSA	-2.07686	-2.56755	0.0302794	0.183358	15.6206	17.6974	3	3	FALSE	56285.3	1	1	237.245	179.106	0.916394	0.535669	0	0.287057	FALSE	0
RRBP1						14.6501	0	1	FALSE	0	2	0	0	0	0	0	0.333333	0.227903	FALSE
RTN4							0	0	FALSE	0	4	0	0	0	0	0	0.5	0.341855	FALSE
RTRAF							0	0	FALSE	0	4	0	0	0	0	0	0.5	0.341855	FALSE
S100A10	-0.695866	-0.970107	0.357309	0.49454	18.1301	18.8259	3	3	FALSE	304108	1	1	551.46	447.684	0.952844	0.618282	0	0.298925	FALSE	0
S100A11	-1.13991	-1.76967	0.110521	0.249244	17.8388	18.9787	3	3	FALSE	236526	1	1	486.339	445.898	0.99178	0.605974	0	0.310864	FALSE	0
S100A13	-1.20171	-1.64499	0.134338	0.276279	21.5391	22.7409	3	3	FALSE	3.10335e+06	1	1	1761.63	1553.26	0.983302	0.732037	0	0.309172	FALSE	0
S100A14	0.586986	0.681439	0.517461	0.633744	15.0944	14.5074	2	2	FALSE	23345.4	1.33333	0.666667	176.429	66.5433	0.630062	0.492573	0.215582	0.345674	FALSE	0
S100A16	-1.13568	-1.58694	0.146945	0.285926	21.2566	22.3923	3	3	FALSE	2.59095e+06	1	1	1609.64	1344.19	0.968436	0.7232	0	0.304514	FALSE	0
S100A4	-1.03782	-1.43454	0.185195	0.327344	20.8521	21.8899	3	3	FALSE	2.08776e+06	1	1	1444.91	1049.5	0.911884	0.712625	0	0.286964	FALSE	0
S100A6	-1.51918	-2.00121	0.0763623	0.226486	19.8422	21.3614	3	3	FALSE	955071	1	1	977.277	875.576	0.986223	0.674326	0	0.30965	FALSE	0
S100A7	0.267926	0.260286	0.800493	0.876785	17.2465	16.9786	3	3	FALSE	225276	1	1	474.632	237.316	0.695836	0.603588	0.0223272	0.23468	FALSE	0.002
S100A8	-0.683699	-0.606667	0.560866	0.679271	16.3655	17.0492	3	2	FALSE	120141	1.33333	1	400.234	245.846	0.78133	0.572801	0.166667	0.359554	FALSE	0
S100A9	1.43554	0.997402	0.344596	0.484702	18.1541	16.7186	3	3	FALSE	630009	1	1	793.731	396.865	0.582337	0.653951	0.119628	0.266511	FALSE	0.045
SAFB						15.821	0	1	FALSE	0	2	0	0	0	0	0	0.333333	0.227903	FALSE
SAP30BP	-1.63318				15.6336	17.2667	1	1	FALSE	16945.2	2	0.333333	184.094	30.6823	0	0.476882	0.333333	0.231408	FALSE	0
SART1	-0.26578	-0.426212	0.679953	0.77472	15.1096	15.3754	3	3	FALSE	35544.3	1	1	188.532	176.868	0.995241	0.513159	0	0.311252	FALSE	0
SBSN	-0.980187	-1.0831	0.306893	0.456154	16.8136	17.7938	3	3	FALSE	158290	1	1	397.857	206.223	0.732025	0.586306	0	0.230469	FALSE	0
SCARB2							0	0	FALSE	0	4	0	0	0	0	0	0.5	0.341855	FALSE
SDC2						15.0076	0	1	FALSE	0	2	0	0	0	0	0	0.333333	0.227903	FALSE
SDC4						16.799	0	1	FALSE	0	2	0	0	0	0	0	0.333333	0.227903	FALSE
SDF2	-1.39912				14.2906	15.6897	1	2	FALSE	6679.96	1.33333	0.333333	94.3749	15.7291	0	0.4313	0.166667	0.117122	FALSE	0
SDF4	-2.33417	-2.26515	0.0497201	0.208442	17.3394	19.6735	3	3	FALSE	176625	1	1	420.268	324.179	0.940335	0.591673	0	0.294865	FALSE	0
SERPINA12	-1.60944	-1.66515	0.139756	0.27952	14.0202	15.6296	2	2	FALSE	12372.1	1.33333	0.666667	128.437	42.8125	0.53734	0.46148	0.166667	0.283355	FALSE	0
SERPINB12	-1.0191				16.5261	17.5452	1	2	FALSE	31458.3	1.33333	0.333333	204.803	34.1339	0	0.507179	0.166667	0.117679	FALSE	0
SERPINB2						16.1082	0	1	FALSE	0	2	0	0	0	0	0	0.333333	0.227903	FALSE
SERPINB3	0.795085	0.714732	0.492873	0.616323	17.6839	16.8888	3	3	FALSE	272494	1	1	522.009	292.494	0.777136	0.612907	0.0662571	0.289902	FALSE	0.005
SERPINB4	-0.132859	-0.185381	0.857035	0.909047	17.0513	17.1842	3	3	FALSE	138826	1	1	372.594	323.173	0.979456	0.57988	0	0.306865	FALSE	0
SERPINE2	0.922155	1.42142	0.188863	0.331875	19.997	19.0749	3	3	FALSE	1.06078e+06	1	1	1029.94	927.94	0.987896	0.679467	0.0768462	0.362745	FALSE	0
SERPINH1	-0.977689	-0.794749	0.44966	0.57437	14.6722	15.6499	2	3	FALSE	22798.2	1	0.666667	150.991	50.3303	0.424998	0.491412	0	0.134915	FALSE	0
SET							0	0	FALSE	0	4	0	0	0	0	0	0.5	0.341855	FALSE
SFN							0	0	FALSE	0	4	0	0	0	0	0	0.5	0.341855	FALSE
SFRP1	-2.07517	-1.99576	0.0770374	0.226486	17.9877	20.0629	3	3	FALSE	310287	1	1	557.034	359.544	0.84955	0.619267	0	0.26702	FALSE	0
SH3GL1	-1.58048				14.1891	15.7696	1	1	FALSE	6226.13	2	0.333333	111.59	18.5983	0	0.427855	0.333333	0.231048	FALSE	0
SKP1							0	0	FALSE	0	4	0	0	0	0	0	0.5	0.341855	FALSE
SLC25A24							0	0	FALSE	0	4	0	0	0	0	0	0.5	0.341855	FALSE
SLIT2							0	0	FALSE	0	4	0	0	0	0	0	0.5	0.341855	FALSE
SNRNP27					16.776		1	0	FALSE	37407.4	4	0.333333	386.82	64.4699	0	0.515661	1	0.6875	TRUE	0
SNRNP70					14.7146		1	0	FALSE	8962.29	4	0.333333	189.339	31.5565	0	0.445692	1	0.686986	TRUE	0
SNRPC					15.3384		1	0	FALSE	13810.4	4	0.333333	235.035	39.1725	0	0.466865	1	0.687141	TRUE	0
SNRPD2	1.21833				16.8166	15.5982	1	3	FALSE	38473.8	1	0.333333	196.147	32.6912	0	0.517038	0.101527	0.0732154	FALSE	0
SNRPD3	1.69121				17.431	15.7398	1	1	FALSE	58902.8	2	0.333333	343.228	57.2047	0	0.537895	0.474267	0.328215	FALSE	0.001
SNU13	-1.34296	-1.81377	0.103074	0.245975	15.682	17.025	3	3	FALSE	59581.4	1	1	244.093	168.229	0.887485	0.538456	0	0.278146	FALSE	0
SOD1							0	0	FALSE	0	4	0	0	0	0	0	0.5	0.341855	FALSE
SOD2	-1.96213				14.8917	16.8538	2	1	FALSE	20267	2	0.666667	201.331	76.086	0.63085	0.485648	0.333333	0.426374	FALSE	0
SON	-0.812429	-1.08624	0.305572	0.456154	20.4803	21.2927	3	3	FALSE	1.54922e+06	1	1	1244.68	1011.62	0.953436	0.698015	0	0.299694	FALSE	0
SPECC1L						16.2103	0	2	FALSE	0	1.33333	0	0	0	0	0	0.166667	0.113952	FALSE
SPOUT1							0	0	FALSE	0	4	0	0	0	0	0	0.5	0.341855	FALSE
SPRR1A							0	0	FALSE	0	4	0	0	0	0	0	0.5	0.341855	FALSE
SPRR1B							0	0	FALSE	0	4	0	0	0	0	0	0.5	0.341855	FALSE
SQOR						16.1917	0	1	FALSE	0	2	0	0	0	0	0	0.333333	0.227903	FALSE
SQSTM1						16.9883	0	2	FALSE	0	1.33333	0	0	0	0	0	0.166667	0.113952	FALSE
SREK1IP1	0.406939	0.587229	0.571467	0.687022	17.2466	16.8396	3	3	FALSE	155732	1	1	394.629	381.567	0.998662	0.585508	0.0339116	0.336026	FALSE	0
SRP14	-1.35564	-1.68404	0.126416	0.266698	18.3835	19.7391	3	3	FALSE	355154	1	1	595.948	495.404	0.965808	0.625881	0	0.302987	FALSE	0
SRRM1	-1.46566	-1.61747	0.140188	0.27952	16.6563	18.122	3	3	FALSE	125809	1	1	354.696	220.091	0.830432	0.575059	0	0.260789	FALSE	0
SRRM2	-0.995531	-1.04549	0.323027	0.46939	15.1618	16.1573	3	3	FALSE	64641	1	1	254.246	127.123	0.547783	0.542447	0	0.173225	FALSE	0
SRSF1					18.7915		1	0	FALSE	151243	4	0.333333	777.799	129.633	0	0.584075	1	0.688003	TRUE	0.01
SRSF2					19.6286		1	0	FALSE	270200	4	0.333333	1039.61	173.269	0	0.612493	1	0.688212	TRUE	0.181
SRSF3					18.5972		1	0	FALSE	132189	4	0.333333	727.156	121.193	0	0.577481	1	0.687954	TRUE	0.005
SRSF6					16.8086		1	0	FALSE	38263.4	4	0.333333	391.221	65.2035	0	0.516769	1	0.687508	TRUE	0
SSBP1						16.1934	0	2	FALSE	0	1.33333	0	0	0	0	0	0.166667	0.113952	FALSE
SSR1	-1.32822	-1.82146	0.101825	0.245975	14.9692	16.2974	3	3	FALSE	32738.6	1	1	180.938	157.721	0.98079	0.509133	0	0.306757	FALSE	0
ST13P4	-1.0041				14.4015	15.4056	2	1	FALSE	14510.9	2	0.666667	170.358	63.5548	0.625699	0.469288	0.333333	0.424662	FALSE	0
SUB1					19.1684		1	0	FALSE	196395	4	0.333333	886.329	147.722	0	0.596869	1	0.688097	TRUE	0.047
SUMO4							0	0	FALSE	0	4	0	0	0	0	0	0.5	0.341855	FALSE
SURF6	-2.51756	-3.0058	0.0147953	0.183358	15.0179	17.5355	3	3	FALSE	35662.9	1	1	188.846	147.292	0.93898	0.513322	0	0.293871	FALSE	0
SVIL						18.2511	0	2	FALSE	0	1.33333	0	0	0	0	0	0.166667	0.113952	FALSE
TAF10	-1.37739	-1.87157	0.0940201	0.241811	14.0627	15.4401	3	3	FALSE	18619.6	1	1	136.454	101.852	0.924013	0.481497	0	0.289013	FALSE	0
TAF4							0	0	FALSE	0	4	0	0	0	0	0	0.5	0.341855	FALSE
TAF8						15.1858	0	2	FALSE	0	1.33333	0	0	0	0	0	0.166667	0.113952	FALSE
TAGLN							0	0	FALSE	0	4	0	0	0	0	0	0.5	0.341855	FALSE
TAGLN2	-0.788953	-1.14899	0.280144	0.440418	17.8859	18.6748	3	3	FALSE	245512	1	1	495.492	445.762	0.987751	0.6078	0	0.309633	FALSE	0
TALDO1							0	0	FALSE	0	4	0	0	0	0	0	0.5	0.341855	FALSE
TAX1BP1	-1.525	-1.71221	0.125161	0.265765	14.1061	15.6311	3	2	FALSE	20178.3	1.33333	1	164.026	109.548	0.87496	0.485434	0.166667	0.387839	FALSE	0
TCOF1	-0.904284	-1.33906	0.213346	0.359608	18.6014	19.5057	3	3	FALSE	410238	1	1	640.498	541.799	0.971692	0.632942	0	0.304856	FALSE	0
TGM1	-0.887578				16.1228	17.0103	1	1	FALSE	23785.6	2	0.333333	218.108	36.3514	0	0.493488	0.333333	0.23153	FALSE	0
TGM3	-1.05377				16.1816	17.2354	1	2	FALSE	24775.4	1.33333	0.333333	181.752	30.292	0	0.495484	0.166667	0.117593	FALSE	0
THBS1	0.115021	0.132842	0.897237	0.936163	15.1292	15.0141	3	3	FALSE	40271.8	1	1	200.678	148.325	0.909058	0.519274	0.00958505	0.291224	FALSE	0
THRAP3					15.886		1	0	FALSE	20185.3	4	0.333333	284.15	47.3583	0	0.485451	1	0.687278	TRUE	0
THSD4	-0.0339376	-0.0461698	0.964305	0.982329	16.2533	16.2872	2	3	FALSE	52076.9	1	0.666667	228.204	86.2563	0.630917	0.531863	0	0.198831	FALSE	0
TKT							0	0	FALSE	0	4	0	0	0	0	0	0.5	0.341855	FALSE
TLN1						15.8638	0	1	FALSE	0	2	0	0	0	0	0	0.333333	0.227903	FALSE
TMEM119							0	0	FALSE	0	4	0	0	0	0	0	0.5	0.341855	FALSE
TMEM54	-2.43	-2.8224	0.0223786	0.183358	13.4826	15.9126	2	3	FALSE	8474.98	1	0.666667	92.0597	30.6866	0.541849	0.442954	0	0.17066	FALSE	0
TMOD1						17.9522	0	2	FALSE	0	1.33333	0	0	0	0	0	0.166667	0.113952	FALSE
TMOD2	-3.21804	-2.93527	0.0165916	0.183358	16.2216	19.4397	3	3	FALSE	80681.7	1	1	284.045	228.063	0.95239	0.553303	0	0.298308	FALSE	0
TMOD3	-2.96333	-2.37977	0.0412093	0.206632	19.5852	22.5485	3	3	FALSE	968589	1	1	984.169	621.017	0.83203	0.675014	0	0.262017	FALSE	0
TMPO							0	0	FALSE	0	4	0	0	0	0	0	0.5	0.341855	FALSE
TMSB4X							0	0	FALSE	0	4	0	0	0	0	0	0.5	0.341855	FALSE
TNKS1BP1	-0.774542				14.8441	15.6186	1	1	FALSE	9803.79	2	0.333333	140.027	23.3378	0	0.450086	0.333333	0.231211	FALSE	0
TOM1						16.0703	0	1	FALSE	0	2	0	0	0	0	0	0.333333	0.227903	FALSE
TPD52L2	-1.53745	-1.68641	0.130148	0.272791	14.0343	15.5718	2	3	FALSE	15096.1	1	0.666667	122.866	40.9554	0.406518	0.471224	0	0.129057	FALSE	0
TPI1	-0.0472989				15.3163	15.3636	1	2	FALSE	13600.1	1.33333	0.333333	134.661	22.4434	0	0.466114	0.166667	0.117378	FALSE	0
TPM1	-1.81925	-1.52882	0.160618	0.300126	20.0591	21.8784	3	3	FALSE	1.21785e+06	1	1	1103.56	772.23	0.897963	0.686229	0	0.28247	FALSE	0
TPM2	-2.47901	-3.03395	0.0141353	0.183358	18.6781	21.1571	3	3	FALSE	500327	1	1	707.338	473.069	0.860397	0.642664	0	0.270543	FALSE	0
TPM3	-2.38449	-1.74933	0.11412	0.253859	19.4615	21.846	3	3	FALSE	899252	1	1	948.289	591.614	0.824707	0.671377	0	0.259728	FALSE	0
TPM4	-1.9951	-1.57969	0.148591	0.285926	24.1527	26.1478	3	3	FALSE	2.30658e+07	1	1	4802.68	2925.67	0.819442	0.830269	0	0.259269	FALSE	0
TPP1	-2.70296				15.0224	17.7254	1	2	FALSE	11093.8	1.33333	0.333333	121.622	20.2703	0	0.456139	0.166667	0.117304	FALSE	0
TRIM21	-2.26519	-3.027	0.0142953	0.183358	19.9274	22.1925	3	3	FALSE	1.01682e+06	1	1	1008.37	890.605	0.982896	0.677394	0	0.308644	FALSE	0
TSG101					18.9211		3	0	TRUE	570197	4	1	1510.23	1101.69	0.897596	0.649066	1	0.965793	TRUE	0.275
TSPYL5	-1.334				15.2265	16.5605	1	3	FALSE	12779.1	1	0.333333	113.045	18.8408	0	0.463065	0	0.00340352	FALSE	0
TSR2	-0.889727				14.7235	15.6132	1	3	FALSE	9017.74	1	0.333333	94.9618	15.827	0	0.445994	0	0.00327805	FALSE	0
TUBA1A	-1.29766	-0.955923	0.36405	0.500187	18.311	19.6087	3	3	FALSE	487772	1	1	698.407	378.74	0.725333	0.64142	0	0.228806	FALSE	0.001
TUBB	-1.30718	-1.55292	0.154816	0.292683	19.9942	21.3013	3	3	FALSE	1.08627e+06	1	1	1042.24	877.975	0.967402	0.68063	0	0.303881	FALSE	0
TUBB2A	-1.4131	-1.49975	0.167872	0.311378	20.1936	21.6067	3	3	FALSE	1.3584e+06	1	1	1165.51	858.691	0.90525	0.691578	0	0.28476	FALSE	0
TUBB2B	-2.08651				13.3189	15.4054	2	1	FALSE	7167.92	2	0.666667	119.732	40.561	0.586159	0.434752	0.333333	0.412193	FALSE	0
TUBB4B	-1.39845	-1.73411	0.116885	0.254809	19.0289	20.4274	3	3	FALSE	563187	1	1	750.458	614.688	0.957352	0.64846	0	0.30054	FALSE	0
TUBB6	-1.18348	-1.3531	0.208991	0.354094	16.7526	17.9361	3	3	FALSE	118135	1	1	343.707	274.806	0.946057	0.571976	0	0.296488	FALSE	0
TXN	-0.718235	-0.550675	0.595242	0.705233	15.6783	16.3966	3	3	FALSE	76583.1	1	1	276.737	167.975	0.770911	0.55075	0	0.242221	FALSE	0.001
UMAD1					21.335		3	0	TRUE	2.77291e+06	4	1	3330.41	2759.46	0.961283	0.726524	1	0.986038	TRUE	0.996
UMOD	-0.085427				14.8739	14.9593	2	1	FALSE	20220.3	2	0.666667	201.098	74.2944	0.621781	0.485535	0.333333	0.423571	FALSE	0
UQCRC2	-1.35628				15.2607	16.617	1	2	FALSE	13086	1.33333	0.333333	132.091	22.0151	0	0.464227	0.166667	0.117364	FALSE	0
VCL					17.6119		3	0	TRUE	209436	4	1	915.284	741.508	0.958262	0.600017	1	0.984175	TRUE	0.001
VCP						15.7394	0	1	FALSE	0	2	0	0	0	0	0	0.333333	0.227903	FALSE
VDAC1							0	0	FALSE	0	4	0	0	0	0	0	0.5	0.341855	FALSE
VDAC3							0	0	FALSE	0	4	0	0	0	0	0	0.5	0.341855	FALSE
VIM	-2.2254	-2.62805	0.0274176	0.183358	22.6079	24.8333	3	3	FALSE	6.65893e+06	1	1	2580.49	2136.2	0.963788	0.769427	0	0.303418	FALSE	0
VPS28	-2.69299				18.8721	21.5651	3	1	FALSE	541893	2	1	1041.05	730.674	0.893787	0.646573	0.333333	0.508791	FALSE	0
VPS37A	3.56827	3.8334	0.00399726	0.183358	18.9989	15.4306	3	3	FALSE	592111	1	1	769.488	533.793	0.890311	0.650913	0.297356	0.483151	FALSE	0.401
VPS37B					16.3118		2	0	TRUE	54405.1	4	0.666667	466.498	175.061	0.62805	0.534005	1	0.881671	TRUE	0
VPS37C					18.0327		3	0	TRUE	422334	4	1	1299.74	723.217	0.723488	0.634365	1	0.911894	TRUE	0.185
WNT5A							0	0	FALSE	0	4	0	0	0	0	0	0.5	0.341855	FALSE
XP32	0.347805				14.4784	14.1306	2	1	FALSE	15891.5	2	0.666667	178.278	61.3323	0.592589	0.473738	0.362317	0.434282	FALSE	0
XRCC5							0	0	FALSE	0	4	0	0	0	0	0	0.5	0.341855	FALSE
YBX1	-1.03516	-0.826706	0.432334	0.56324	14.7776	15.8128	2	3	FALSE	21333.3	1	0.666667	146.059	48.6864	0.52201	0.488159	0	0.164863	FALSE	0
YWHAB	-0.772928	-1.10495	0.297809	0.448771	16.087	16.86	3	3	FALSE	73058	1	1	270.292	217.73	0.955539	0.548442	0	0.299245	FALSE	0
YWHAE	-1.40664				13.1301	14.5367	1	2	FALSE	2988.32	1.33333	0.333333	63.1223	10.5204	0	0.391915	0.166667	0.116832	FALSE	0
YWHAG	-1.5229				13.9305	15.4534	1	3	FALSE	5204.35	1	0.333333	72.1412	12.0235	0	0.419078	0	0.00308022	FALSE	0
YWHAQ	-0.569837	-0.800231	0.44416	0.56957	15.9221	16.4919	3	3	FALSE	62747.9	1	1	250.495	227.626	0.990167	0.540992	0	0.309888	FALSE	0
YWHAZ	-1.14462	-1.62167	0.139281	0.27952	18.1747	19.3193	3	3	FALSE	301165	1	1	548.785	486.453	0.984207	0.617806	0	0.308612	FALSE	0
ZCCHC17	-0.846301	-1.00596	0.343845	0.484702	15.3785	16.2248	3	2	FALSE	47836.9	1.33333	1	252.552	184.846	0.906873	0.527705	0.166667	0.398009	FALSE	0
ZFP91	-0.819311	-1.04326	0.327281	0.46939	15.0524	15.8717	2	3	FALSE	22664.1	1	0.666667	150.546	56.8449	0.630508	0.491123	0	0.198405	FALSE	0
ZNF593	-1.4178	-1.82926	0.10057	0.245975	17.9235	19.3413	3	3	FALSE	271801	1	1	521.345	382.189	0.917714	0.612782	0	0.288032	FALSE	0
ZYX							0	0	FALSE	0	4	0	0	0	0	0	0.5	0.341855	FALSE

### Sheet: Supplementary Table 12 fibrobla
Supplementary Table 12 | Transcript- and protein-level abundance of ESCRT-I subunits in human fibroblasts. Transcript abundance is the normalised expression (nTPM) reported for the BJ human fibroblast cell line by the Human Protein Atlas (release v23). Protein abundance is the integrated skin-fibroblast value in parts per million (ppm) from PaxDb, derived from control fibroblast proteomes (ProteomeXchange PXD032893). Subunits below the coverage of the protein dataset are reported as not detected (n.d.).
Subunit (gene)	ESCRT-I position	Transcript abundance (nTPM, BJ fibroblast)	Protein abundance (ppm, skin fibroblast)	Note
TSG101	Core, constant	73.2	50.4	Most abundant ESCRT-I subunit at both levels.
VPS28	Core, constant	0	34	Protein abundant (34 ppm) but transcript reported as 0 nTPM in the BJ line, an apparent transcript quantification artefact for this essential core subunit.
VPS37A	VPS37 position	57.8	8.18	Most abundant VPS37 paralogue at both levels, yet recovered non-specifically (present in control pull-downs).
VPS37B	VPS37 position	25.3	1.97	Low-abundance paralogue.
VPS37C	VPS37 position	15.6	2.45	The specifically recovered VPS37 paralogue, ~3.7x lower transcript and ~3.3x lower protein than VPS37A. Recovery runs opposite to abundance.
VPS37D	VPS37 position	0.9	n.d.	Lowest-expressed VPS37 paralogue; below detection at protein level.
UMAD1	Fourth position	13.2	n.d.	Transcript present at a moderate level but protein below detection, consistent with low translation or turnover. Central to the composition result but not quantifiable at protein level in fibroblasts.
UBAP1	Fourth position	42.2	1.15	Abundant transcript, low protein.
MVB12A	Fourth position	17.4	23.9	Abundant protein (24 ppm), far above the undetected UMAD1, yet the fourth-position preference favours UMAD1, opposite to abundance.
MVB12B	Fourth position	3.8	n.d.	Restricted expression; below detection at protein level.
Abbreviations: nTPM, normalised transcripts per million; ppm, parts per million of total protein molecules; n.d., not detected.
Transcript source: Human Protein Atlas, BJ human fibroblast cell line RNA-seq, release v23 (Uhlen et al., Science 347, 1260419, 2015).
Protein source: PaxDb integrated skin-fibroblast dataset, from ProteomeXchange PXD032893 (Wang et al., Proteomics 15, 3163-3168, 2015; doi:10.1002/pmic.201400441).
The three low-abundance subunits (VPS37D, UMAD1, MVB12B) fall below the ~34% proteome coverage of the protein dataset and are therefore not detected rather than absent.

### Sheet: Supplementary Table 13 composit
dataset	comparison	subject_share	P_X_more_likely
EAF1	VPS37A·UMAD1 vs VPS37A·UBAP1	0.0652	0.999
EAF1	VPS37A·UMAD1 vs VPS37A·MVB12A	0.0652	0.457
EAF1	VPS37A·UMAD1 vs VPS37B·UMAD1	0.0652	0.019
EAF1	VPS37A·UMAD1 vs VPS37B·UBAP1	0.0652	0.998
EAF1	VPS37A·UMAD1 vs VPS37B·MVB12A	0.0652	0.013
EAF1	VPS37A·UMAD1 vs VPS37C·UMAD1	0.0652	0
EAF1	VPS37A·UMAD1 vs VPS37C·UBAP1	0.0652	0.994
EAF1	VPS37A·UMAD1 vs VPS37C·MVB12A	0.0652	0
EAF1	VPS37A·UBAP1 vs VPS37A·UMAD1	0.002	0.001
EAF1	VPS37A·UBAP1 vs VPS37A·MVB12A	0.002	0
EAF1	VPS37A·UBAP1 vs VPS37B·UMAD1	0.002	0
EAF1	VPS37A·UBAP1 vs VPS37B·UBAP1	0.002	0.277
EAF1	VPS37A·UBAP1 vs VPS37B·MVB12A	0.002	0
EAF1	VPS37A·UBAP1 vs VPS37C·UMAD1	0.002	0
EAF1	VPS37A·UBAP1 vs VPS37C·UBAP1	0.002	0.166
EAF1	VPS37A·UBAP1 vs VPS37C·MVB12A	0.002	0
EAF1	VPS37A·MVB12A vs VPS37A·UMAD1	0.0689	0.543
EAF1	VPS37A·MVB12A vs VPS37A·UBAP1	0.0689	1
EAF1	VPS37A·MVB12A vs VPS37B·UMAD1	0.0689	0.024
EAF1	VPS37A·MVB12A vs VPS37B·UBAP1	0.0689	0.998
EAF1	VPS37A·MVB12A vs VPS37B·MVB12A	0.0689	0.017
EAF1	VPS37A·MVB12A vs VPS37C·UMAD1	0.0689	0
EAF1	VPS37A·MVB12A vs VPS37C·UBAP1	0.0689	0.996
EAF1	VPS37A·MVB12A vs VPS37C·MVB12A	0.0689	0
EAF1	VPS37B·UMAD1 vs VPS37A·UMAD1	0.1554	0.981
EAF1	VPS37B·UMAD1 vs VPS37A·UBAP1	0.1554	1
EAF1	VPS37B·UMAD1 vs VPS37A·MVB12A	0.1554	0.976
EAF1	VPS37B·UMAD1 vs VPS37B·UBAP1	0.1554	1
EAF1	VPS37B·UMAD1 vs VPS37B·MVB12A	0.1554	0.433
EAF1	VPS37B·UMAD1 vs VPS37C·UMAD1	0.1554	0.045
EAF1	VPS37B·UMAD1 vs VPS37C·UBAP1	0.1554	1
EAF1	VPS37B·UMAD1 vs VPS37C·MVB12A	0.1554	0.029
EAF1	VPS37B·UBAP1 vs VPS37A·UMAD1	0.0048	0.002
EAF1	VPS37B·UBAP1 vs VPS37A·UBAP1	0.0048	0.723
EAF1	VPS37B·UBAP1 vs VPS37A·MVB12A	0.0048	0.002
EAF1	VPS37B·UBAP1 vs VPS37B·UMAD1	0.0048	0
EAF1	VPS37B·UBAP1 vs VPS37B·MVB12A	0.0048	0
EAF1	VPS37B·UBAP1 vs VPS37C·UMAD1	0.0048	0
EAF1	VPS37B·UBAP1 vs VPS37C·UBAP1	0.0048	0.346
EAF1	VPS37B·UBAP1 vs VPS37C·MVB12A	0.0048	0
EAF1	VPS37B·MVB12A vs VPS37A·UMAD1	0.1642	0.987
EAF1	VPS37B·MVB12A vs VPS37A·UBAP1	0.1642	1
EAF1	VPS37B·MVB12A vs VPS37A·MVB12A	0.1642	0.983
EAF1	VPS37B·MVB12A vs VPS37B·UMAD1	0.1642	0.567
EAF1	VPS37B·MVB12A vs VPS37B·UBAP1	0.1642	1
EAF1	VPS37B·MVB12A vs VPS37C·UMAD1	0.1642	0.063
EAF1	VPS37B·MVB12A vs VPS37C·UBAP1	0.1642	1
EAF1	VPS37B·MVB12A vs VPS37C·MVB12A	0.1642	0.041
EAF1	VPS37C·UMAD1 vs VPS37A·UMAD1	0.2584	1
EAF1	VPS37C·UMAD1 vs VPS37A·UBAP1	0.2584	1
EAF1	VPS37C·UMAD1 vs VPS37A·MVB12A	0.2584	1
EAF1	VPS37C·UMAD1 vs VPS37B·UMAD1	0.2584	0.955
EAF1	VPS37C·UMAD1 vs VPS37B·UBAP1	0.2584	1
EAF1	VPS37C·UMAD1 vs VPS37B·MVB12A	0.2584	0.937
EAF1	VPS37C·UMAD1 vs VPS37C·UBAP1	0.2584	1
EAF1	VPS37C·UMAD1 vs VPS37C·MVB12A	0.2584	0.418
EAF1	VPS37C·UBAP1 vs VPS37A·UMAD1	0.008	0.006
EAF1	VPS37C·UBAP1 vs VPS37A·UBAP1	0.008	0.834
EAF1	VPS37C·UBAP1 vs VPS37A·MVB12A	0.008	0.004
EAF1	VPS37C·UBAP1 vs VPS37B·UMAD1	0.008	0
EAF1	VPS37C·UBAP1 vs VPS37B·UBAP1	0.008	0.654
EAF1	VPS37C·UBAP1 vs VPS37B·MVB12A	0.008	0
EAF1	VPS37C·UBAP1 vs VPS37C·UMAD1	0.008	0
EAF1	VPS37C·UBAP1 vs VPS37C·MVB12A	0.008	0
EAF1	VPS37C·MVB12A vs VPS37A·UMAD1	0.273	1
EAF1	VPS37C·MVB12A vs VPS37A·UBAP1	0.273	1
EAF1	VPS37C·MVB12A vs VPS37A·MVB12A	0.273	1
EAF1	VPS37C·MVB12A vs VPS37B·UMAD1	0.273	0.971
EAF1	VPS37C·MVB12A vs VPS37B·UBAP1	0.273	1
EAF1	VPS37C·MVB12A vs VPS37B·MVB12A	0.273	0.959
EAF1	VPS37C·MVB12A vs VPS37C·UMAD1	0.273	0.582
EAF1	VPS37C·MVB12A vs VPS37C·UBAP1	0.273	1
GRA14	VPS37B·UMAD1 vs VPS37B·MVB12A	0.2953	1
GRA14	VPS37B·UMAD1 vs VPS37C·UMAD1	0.2953	0.017
GRA14	VPS37B·UMAD1 vs VPS37C·MVB12A	0.2953	1
GRA14	VPS37B·MVB12A vs VPS37B·UMAD1	0.0026	0
GRA14	VPS37B·MVB12A vs VPS37C·UMAD1	0.0026	0
GRA14	VPS37B·MVB12A vs VPS37C·MVB12A	0.0026	0.295
GRA14	VPS37C·UMAD1 vs VPS37B·UMAD1	0.696	0.983
GRA14	VPS37C·UMAD1 vs VPS37B·MVB12A	0.696	1
GRA14	VPS37C·UMAD1 vs VPS37C·MVB12A	0.696	1
GRA14	VPS37C·MVB12A vs VPS37B·UMAD1	0.0061	0
GRA14	VPS37C·MVB12A vs VPS37B·MVB12A	0.0061	0.705
GRA14	VPS37C·MVB12A vs VPS37C·UMAD1	0.0061	0
combined	VPS37A·UMAD1 vs VPS37A·MVB12A	0.05	0.877
combined	VPS37A·UMAD1 vs VPS37A·UBAP1	0.05	0.998
combined	VPS37A·UMAD1 vs VPS37C·UMAD1	0.05	0
combined	VPS37A·UMAD1 vs VPS37C·MVB12A	0.05	0.019
combined	VPS37A·UMAD1 vs VPS37C·UBAP1	0.05	0.98
combined	VPS37A·UMAD1 vs VPS37B·UMAD1	0.05	0.001
combined	VPS37A·UMAD1 vs VPS37B·MVB12A	0.05	0.234
combined	VPS37A·UMAD1 vs VPS37B·UBAP1	0.05	0.991
combined	VPS37A·MVB12A vs VPS37A·UMAD1	0.0175	0.123
combined	VPS37A·MVB12A vs VPS37A·UBAP1	0.0175	0.982
combined	VPS37A·MVB12A vs VPS37C·UMAD1	0.0175	0
combined	VPS37A·MVB12A vs VPS37C·MVB12A	0.0175	0.001
combined	VPS37A·MVB12A vs VPS37C·UBAP1	0.0175	0.841
combined	VPS37A·MVB12A vs VPS37B·UMAD1	0.0175	0
combined	VPS37A·MVB12A vs VPS37B·MVB12A	0.0175	0.032
combined	VPS37A·MVB12A vs VPS37B·UBAP1	0.0175	0.918
combined	VPS37A·UBAP1 vs VPS37A·UMAD1	0.0005	0.002
combined	VPS37A·UBAP1 vs VPS37A·MVB12A	0.0005	0.018
combined	VPS37A·UBAP1 vs VPS37C·UMAD1	0.0005	0
combined	VPS37A·UBAP1 vs VPS37C·MVB12A	0.0005	0
combined	VPS37A·UBAP1 vs VPS37C·UBAP1	0.0005	0.094
combined	VPS37A·UBAP1 vs VPS37B·UMAD1	0.0005	0
combined	VPS37A·UBAP1 vs VPS37B·MVB12A	0.0005	0
combined	VPS37A·UBAP1 vs VPS37B·UBAP1	0.0005	0.176
combined	VPS37C·UMAD1 vs VPS37A·UMAD1	0.4563	1
combined	VPS37C·UMAD1 vs VPS37A·MVB12A	0.4563	1
combined	VPS37C·UMAD1 vs VPS37A·UBAP1	0.4563	1
combined	VPS37C·UMAD1 vs VPS37C·MVB12A	0.4563	0.999
combined	VPS37C·UMAD1 vs VPS37C·UBAP1	0.4563	1
combined	VPS37C·UMAD1 vs VPS37B·UMAD1	0.4563	0.989
combined	VPS37C·UMAD1 vs VPS37B·MVB12A	0.4563	1
combined	VPS37C·UMAD1 vs VPS37B·UBAP1	0.4563	1
combined	VPS37C·MVB12A vs VPS37A·UMAD1	0.1598	0.981
combined	VPS37C·MVB12A vs VPS37A·MVB12A	0.1598	0.999
combined	VPS37C·MVB12A vs VPS37A·UBAP1	0.1598	1
combined	VPS37C·MVB12A vs VPS37C·UMAD1	0.1598	0.001
combined	VPS37C·MVB12A vs VPS37C·UBAP1	0.1598	1
combined	VPS37C·MVB12A vs VPS37B·UMAD1	0.1598	0.177
combined	VPS37C·MVB12A vs VPS37B·MVB12A	0.1598	0.917
combined	VPS37C·MVB12A vs VPS37B·UBAP1	0.1598	1
combined	VPS37C·UBAP1 vs VPS37A·UMAD1	0.0046	0.02
combined	VPS37C·UBAP1 vs VPS37A·MVB12A	0.0046	0.159
combined	VPS37C·UBAP1 vs VPS37A·UBAP1	0.0046	0.906
combined	VPS37C·UBAP1 vs VPS37C·UMAD1	0.0046	0
combined	VPS37C·UBAP1 vs VPS37C·MVB12A	0.0046	0
combined	VPS37C·UBAP1 vs VPS37B·UMAD1	0.0046	0
combined	VPS37C·UBAP1 vs VPS37B·MVB12A	0.0046	0.004
combined	VPS37C·UBAP1 vs VPS37B·UBAP1	0.0046	0.672
combined	VPS37B·UMAD1 vs VPS37A·UMAD1	0.2288	0.999
combined	VPS37B·UMAD1 vs VPS37A·MVB12A	0.2288	1
combined	VPS37B·UMAD1 vs VPS37A·UBAP1	0.2288	1
combined	VPS37B·UMAD1 vs VPS37C·UMAD1	0.2288	0.011
combined	VPS37B·UMAD1 vs VPS37C·MVB12A	0.2288	0.823
combined	VPS37B·UMAD1 vs VPS37C·UBAP1	0.2288	1
combined	VPS37B·UMAD1 vs VPS37B·MVB12A	0.2288	0.989
combined	VPS37B·UMAD1 vs VPS37B·UBAP1	0.2288	1
combined	VPS37B·MVB12A vs VPS37A·UMAD1	0.0801	0.766
combined	VPS37B·MVB12A vs VPS37A·MVB12A	0.0801	0.968
combined	VPS37B·MVB12A vs VPS37A·UBAP1	0.0801	1
combined	VPS37B·MVB12A vs VPS37C·UMAD1	0.0801	0
combined	VPS37B·MVB12A vs VPS37C·MVB12A	0.0801	0.083
combined	VPS37B·MVB12A vs VPS37C·UBAP1	0.0801	0.996
combined	VPS37B·MVB12A vs VPS37B·UMAD1	0.0801	0.011
combined	VPS37B·MVB12A vs VPS37B·UBAP1	0.0801	0.998
combined	VPS37B·UBAP1 vs VPS37A·UMAD1	0.0023	0.009
combined	VPS37B·UBAP1 vs VPS37A·MVB12A	0.0023	0.082
combined	VPS37B·UBAP1 vs VPS37A·UBAP1	0.0023	0.824
combined	VPS37B·UBAP1 vs VPS37C·UMAD1	0.0023	0
combined	VPS37B·UBAP1 vs VPS37C·MVB12A	0.0023	0
combined	VPS37B·UBAP1 vs VPS37C·UBAP1	0.0023	0.328
combined	VPS37B·UBAP1 vs VPS37B·UMAD1	0.0023	0
combined	VPS37B·UBAP1 vs VPS37B·MVB12A	0.0023	0.002

### Sheet: Supplementary Table 14 Primers
primer_nr	name	primer
1	gibson_pDsRedCat_fwd	TCGTGTAAACACACGGTTGTTGGCGTCCAAACCCATTGAAG
2	gibson_pDsRedCat_rev	GTGAGCACAACGGTGATTAATTACTTCTCGAACTTTTTGCGAGCG
3	gibson_pYFP_LIC_HXGPRT_fwd	GCAAAAAGTTCGAGAAGTAATTAATCACCGTTGTGCTCACTTCTCAAAT
4	gibson_pYFP_LIC_HXGPRT_rev	TTCAATGGGTTTGGACGCCAACAACCGTGTGTTTACACGACA
5	Q5_pCas9_uni_Rev	AACTTGACATCCCCATTTAC
6	Q5_EO_239740_1_Fwd	GCAACATCAACCGCAGCAGGAGTTTAAGAGCTATGCTGGA
7	Q5_EO_239740_1_Fwd	GTGGAACGTTTAACTAGTGCTGTTTAAGAGCTATGCTGGA
8	Q5_EO_239740_1_Fwd	GCCCGTAAGCTATCTAGGAGAGTTTAAGAGCTATGCTGGA
9	Q5_EO_233460_1_Fwd	AGGGTCAGCAAAATCGGCTGGTTTAAGAGCTATGCTGGAA
10	Q5_EO_233460_2_Fwd	GCCAATAAGTCCGATCACCAGTTTAAGAGCTATGCTGGAA
11	Q5_EO_225160_1_Fwd	GTGCCTACTGAATGCTACCAGTTTAAGAGCTATGCTGGAA
12	Q5_EO_225160_2_Fwd	GACAAAATATCGGAAGCACCAGTTTAAGAGCTATGCTGGAA
13	Q5_EO_225160_3_Fwd	GTTATGCCGCCGGGGTTGCTAGTTTAAGAGCTATGCTGGAA
14	Q5_EO_244480_1_Fwd	GTGTTTGGCTAGTCAGCGACCGTTTAAGAGCTATGCTGGAA
15	Q5_EO_244480_2_Fwd	GCCGCTCTGGACATCAATGTGTTTAAGAGCTATGCTGGAA
16	Q5_EO_244480_3_Fwd	GTTGGAATATTCCGTTTCATCGTTTAAGAGCTATGCTGGAA
17	Q5_EO_409250_160_Fwd	GCCCGCGGTACAGTCTTTGCGTTTAAGAGCTATGCTGGAA
18	Q5_EO_409250_292_Fwd	GGCGGTGGCGTCCCTTGCTGGTTTAAGAGCTATGCTGGAA
19	Q5_EO_409250_65_Fwd	GCCACAGAGGTACCGCAGCAAGTTTAAGAGCTATGCTGGAA
20	Q5_EO_258462_1_Fwd	GACCTGCCGCTACCGCTAAAGTTTAAGAGCTATGCTGGAA
21	Q5_EO_258462_2_Fwd	GCTTTGACGCGCTTTAGCCATGTTTAAGAGCTATGCTGGAA
22	Q5_EO_258462_3_Fwd	GACCGCCTTTCGGCAAGCCATGTTTAAGAGCTATGCTGGAA
23	Q5_EO_221675B_1_Fwd	GGTCCCCATATCCCCCGACAGTTTAAGAGCTATGCTGGAA
24	Q5_EO_221675B_2_Fwd	GCCCCATGTCGGGGGATATGGTTTAAGAGCTATGCTGGAA
25	Q5_EO_221675B_3_Fwd	GTTCAACAAAAGGTGATGGGCGTTTAAGAGCTATGCTGGAA
26	Q5_EO_306890_1_Fwd	GATAACGTGTGGCGCGGGGGCGTTTAAGAGCTATGCTGGAA
27	EO_221675B_2_Fwd	GCAGCGTTAGGACTTCCTGTTGTTTAAGAGCTATGCTGGAA
28	Q5_EO_306890_3_Fwd	GTTTCTGATAACGTGTGGCGCGTTTAAGAGCTATGCTGGAA
29	Q5_EO_261740_1_Fwd	GTCCCCCAATCAGCACCCCGAGTTTAAGAGCTATGCTGGAA
30	Q5_EO_261740_2_Fwd	GCCCAATCAGCACCCCGACGGGTTTAAGAGCTATGCTGGAA
31	Q5_EO_261740_3_Fwd	GACGGTACACTCCGGGCTTACGTTTAAGAGCTATGCTGGAA
32	Q5_hgxprt_gRNA_1_Fwd	cagtcccagtagcgtcctgtGTTTTAGAGCTAGAAATAGCAAG
33	Q5_hgxprt_gRNA_2_Fwd	GTTGAGGACATCGTCGACACGTTTTAGAGCTAGAAATAGCAAG
34	Q5_hgxprt_gRNA_2_Fwd	agtcagtgcgcataaaaatgGTTTTAGAGCTAGAAATAGCAAG
35	sequencing_primer (pU6)	CAAATGGCGACCTGCAGAGGCCTGCTTC
36	Q5_pG152_3xHA_Fwd	ccggactatgcaggatcctatccatatgacgttccagattacgctGCTGACTACAAAGACG
37	Q5_pG152_3xHA_Rev	gacgtcatagggatagcccgcatagtcaggaacatcgtatgggtaGAATTCCCGTCCTCC
38	225160_HR_LIC_adaptator_Fwd	TACTTCCAATCCAATTTAATGCGATTTGGGGAACGGCCTACTATG
39	225160_HR_LIC_adaptator_Rev	TACTTCCAATCCAATTTAATGCGAGACGACAGTAGAACGCAGTC
40	Q5MUT-EAF1-F	GGAAGCACCAGTTTTAGAGCTAGAAATAGC
41	Q5MUT-EAF1-R	GATATTTTGTAACTTGACATCCCCATTTAC
42	EAF1-conf-F	cagacaggagagagagagag
43	EAF1-conf-R	ggtggattggtcaaggacagagttgag

### Sheet: Supplementary Table 15 screen b
	barcode	primer
Row 1	GTGTATGC	CAAGCAGAAGACGGCATACGAGATGCGCAAGCGTGACTGGAGTTCAGACGTGTGCTCTTCCGATCTGTGTATGCCTTCTGGTAAATGGGGATGTCAAGTT
Row 2	ATCCTTGG	CAAGCAGAAGACGGCATACGAGATGCGCAAGCGTGACTGGAGTTCAGACGTGTGCTCTTCCGATCTATCCTTGGCTTCTGGTAAATGGGGATGTCAAGTT
Row 3	CGGAAGAA	CAAGCAGAAGACGGCATACGAGATGCGCAAGCGTGACTGGAGTTCAGACGTGTGCTCTTCCGATCTCGGAAGAACTTCTGGTAAATGGGGATGTCAAGTT
Row 4	GAACGGAA	CAAGCAGAAGACGGCATACGAGATGCGCAAGCGTGACTGGAGTTCAGACGTGTGCTCTTCCGATCTGAACGGAACTTCTGGTAAATGGGGATGTCAAGTT
Row 5	GCTGACAA	CAAGCAGAAGACGGCATACGAGATGCGCAAGCGTGACTGGAGTTCAGACGTGTGCTCTTCCGATCTGCTGACAACTTCTGGTAAATGGGGATGTCAAGTT
Row 6	TGCTGCAA	CAAGCAGAAGACGGCATACGAGATGCGCAAGCGTGACTGGAGTTCAGACGTGTGCTCTTCCGATCTTGCTGCAACTTCTGGTAAATGGGGATGTCAAGTT
Row 7	TCGCCTAA	CAAGCAGAAGACGGCATACGAGATGCGCAAGCGTGACTGGAGTTCAGACGTGTGCTCTTCCGATCTTCGCCTAACTTCTGGTAAATGGGGATGTCAAGTT
Row 8	CACGAAGA	CAAGCAGAAGACGGCATACGAGATGCGCAAGCGTGACTGGAGTTCAGACGTGTGCTCTTCCGATCTCACGAAGACTTCTGGTAAATGGGGATGTCAAGTT
Row 9	GGTCTAGA	CAAGCAGAAGACGGCATACGAGATGCGCAAGCGTGACTGGAGTTCAGACGTGTGCTCTTCCGATCTGGTCTAGACTTCTGGTAAATGGGGATGTCAAGTT
Row 10	TCAGTGGA	CAAGCAGAAGACGGCATACGAGATGCGCAAGCGTGACTGGAGTTCAGACGTGTGCTCTTCCGATCTTCAGTGGACTTCTGGTAAATGGGGATGTCAAGTT
Row 11	GTAACCGA	CAAGCAGAAGACGGCATACGAGATGCGCAAGCGTGACTGGAGTTCAGACGTGTGCTCTTCCGATCTGTAACCGACTTCTGGTAAATGGGGATGTCAAGTT
Row 12	CGATCACA	CAAGCAGAAGACGGCATACGAGATGCGCAAGCGTGACTGGAGTTCAGACGTGTGCTCTTCCGATCTCGATCACACTTCTGGTAAATGGGGATGTCAAGTT
Row 13	CTCAGTCA	CAAGCAGAAGACGGCATACGAGATGCGCAAGCGTGACTGGAGTTCAGACGTGTGCTCTTCCGATCTCTCAGTCACTTCTGGTAAATGGGGATGTCAAGTT
Row 14	CCTTGGTA	CAAGCAGAAGACGGCATACGAGATGCGCAAGCGTGACTGGAGTTCAGACGTGTGCTCTTCCGATCTCCTTGGTACTTCTGGTAAATGGGGATGTCAAGTT
Row 15	CTGGTCTA	CAAGCAGAAGACGGCATACGAGATGCGCAAGCGTGACTGGAGTTCAGACGTGTGCTCTTCCGATCTCTGGTCTACTTCTGGTAAATGGGGATGTCAAGTT
Row 16	AGAGGAAG	CAAGCAGAAGACGGCATACGAGATGCGCAAGCGTGACTGGAGTTCAGACGTGTGCTCTTCCGATCTAGAGGAAGCTTCTGGTAAATGGGGATGTCAAGTT
Column 1	CATGTGAG	AATGATACGGCGACCACCGAGATCTACACTCACGCCGACACTCTTTCCCTACACGACGCTCTTCCGATCTCATGTGAGtgctgTTTCcagcaTAGCTCTtAAAC
Column 2	CTACACAG	AATGATACGGCGACCACCGAGATCTACACTCACGCCGACACTCTTTCCCTACACGACGCTCTTCCGATCTCTACACAGtgctgTTTCcagcaTAGCTCTtAAAC
Column 3	ACGTTCAG	AATGATACGGCGACCACCGAGATCTACACTCACGCCGACACTCTTTCCCTACACGACGCTCTTCCGATCTACGTTCAGtgctgTTTCcagcaTAGCTCTtAAAC
Column 4	AGTAACGG	AATGATACGGCGACCACCGAGATCTACACTCACGCCGACACTCTTTCCCTACACGACGCTCTTCCGATCTAGTAACGGtgctgTTTCcagcaTAGCTCTtAAAC
Column 5	TTGGAACG	AATGATACGGCGACCACCGAGATCTACACTCACGCCGACACTCTTTCCCTACACGACGCTCTTCCGATCTTTGGAACGtgctgTTTCcagcaTAGCTCTtAAAC
Column 6	GTATTGCG	AATGATACGGCGACCACCGAGATCTACACTCACGCCGACACTCTTTCCCTACACGACGCTCTTCCGATCTGTATTGCGtgctgTTTCcagcaTAGCTCTtAAAC
Column 7	TACATCCG	AATGATACGGCGACCACCGAGATCTACACTCACGCCGACACTCTTTCCCTACACGACGCTCTTCCGATCTTACATCCGtgctgTTTCcagcaTAGCTCTtAAAC
Column 8	ACAACTCG	AATGATACGGCGACCACCGAGATCTACACTCACGCCGACACTCTTTCCCTACACGACGCTCTTCCGATCTACAACTCGtgctgTTTCcagcaTAGCTCTtAAAC
Column 9	TGGAGTTG	AATGATACGGCGACCACCGAGATCTACACTCACGCCGACACTCTTTCCCTACACGACGCTCTTCCGATCTTGGAGTTGtgctgTTTCcagcaTAGCTCTtAAAC
Column 10	GTTGCTTG	AATGATACGGCGACCACCGAGATCTACACTCACGCCGACACTCTTTCCCTACACGACGCTCTTCCGATCTGTTGCTTGtgctgTTTCcagcaTAGCTCTtAAAC
Column 11	TAAGCCAC	AATGATACGGCGACCACCGAGATCTACACTCACGCCGACACTCTTTCCCTACACGACGCTCTTCCGATCTTAAGCCACtgctgTTTCcagcaTAGCTCTtAAAC
Column 12	GGCATTAC	AATGATACGGCGACCACCGAGATCTACACTCACGCCGACACTCTTTCCCTACACGACGCTCTTCCGATCTGGCATTACtgctgTTTCcagcaTAGCTCTtAAAC
Column 13	AACTGACC	AATGATACGGCGACCACCGAGATCTACACTCACGCCGACACTCTTTCCCTACACGACGCTCTTCCGATCTAACTGACCtgctgTTTCcagcaTAGCTCTtAAAC
Column 14	CCTATACC	AATGATACGGCGACCACCGAGATCTACACTCACGCCGACACTCTTTCCCTACACGACGCTCTTCCGATCTCCTATACCtgctgTTTCcagcaTAGCTCTtAAAC
Column 15	TGTTAGCC	AATGATACGGCGACCACCGAGATCTACACTCACGCCGACACTCTTTCCCTACACGACGCTCTTCCGATCTTGTTAGCCtgctgTTTCcagcaTAGCTCTtAAAC
Column 16	ACCAAGTC	AATGATACGGCGACCACCGAGATCTACACTCACGCCGACACTCTTTCCCTACACGACGCTCTTCCGATCTACCAAGTCtgctgTTTCcagcaTAGCTCTtAAAC
Column 17	GATAGCTC	AATGATACGGCGACCACCGAGATCTACACTCACGCCGACACTCTTTCCCTACACGACGCTCTTCCGATCTGATAGCTCtgctgTTTCcagcaTAGCTCTtAAAC
Column 18	CGAGATTC	AATGATACGGCGACCACCGAGATCTACACTCACGCCGACACTCTTTCCCTACACGACGCTCTTCCGATCTCGAGATTCtgctgTTTCcagcaTAGCTCTtAAAC
Column 19	CGTCGTAT	AATGATACGGCGACCACCGAGATCTACACTCACGCCGACACTCTTTCCCTACACGACGCTCTTCCGATCTCGTCGTATtgctgTTTCcagcaTAGCTCTtAAAC
Column 20	AATCCGGT	AATGATACGGCGACCACCGAGATCTACACTCACGCCGACACTCTTTCCCTACACGACGCTCTTCCGATCTAATCCGGTtgctgTTTCcagcaTAGCTCTtAAAC
Column 21	ATTGGCCT	AATGATACGGCGACCACCGAGATCTACACTCACGCCGACACTCTTTCCCTACACGACGCTCTTCCGATCTATTGGCCTtgctgTTTCcagcaTAGCTCTtAAAC
Column 22	GAGGTTCT	AATGATACGGCGACCACCGAGATCTACACTCACGCCGACACTCTTTCCCTACACGACGCTCTTCCGATCTGAGGTTCTtgctgTTTCcagcaTAGCTCTtAAAC
Column 23	TCCGGATT	AATGATACGGCGACCACCGAGATCTACACTCACGCCGACACTCTTTCCCTACACGACGCTCTTCCGATCTTCCGGATTtgctgTTTCcagcaTAGCTCTtAAAC
Column 24	CACTCCTT	AATGATACGGCGACCACCGAGATCTACACTCACGCCGACACTCTTTCCCTACACGACGCTCTTCCGATCTCACTCCTTtgctgTTTCcagcaTAGCTCTtAAAC

### Sheet: Supplementary Table 16 ESCRT su
Supplementary Table 16 | Literature references for the ESCRT-I subunit interactions depicted in the association network of Figure 5m. Solid edges in the figure correspond to interactions classified as Established, dashed edges to Proposed or Inferred interactions.
Interaction	Classification	Reference	Note
TSG101–VPS28	Established	Bishop, N. & Woodman, P. TSG101/mammalian VPS23 and mammalian VPS28 interact directly and are recruited to VPS4-induced endosomes. J. Biol. Chem. 276, 11735–11742 (2001).	Direct interaction demonstrated by co-immunoprecipitation and chemical cross-linking; binding requires the conserved C-terminal region of TSG101.
TSG101–VPS28	Established	Kostelansky, M. S. et al. Structural and functional organization of the ESCRT-I trafficking complex. Cell 125, 113–126 (2006).	Crystal structure of the TSG101(Vps23)–VPS28 core subcomplex within the ESCRT-I headpiece.
TSG101–VPS37A	Established	Bache, K. G. et al. The growth-regulatory protein HCRP1/hVps37A is a subunit of mammalian ESCRT-I and mediates receptor down-regulation. Mol. Biol. Cell 15, 4337–4346 (2004).	hVps37A shown to be a mammalian ESCRT-I subunit that associates with TSG101 through its conserved Mod(r) core domain.
TSG101–VPS37A	Established	Stuchell, M. D. et al. The human endosomal sorting complex required for transport (ESCRT-I) and its role in HIV-1 budding. J. Biol. Chem. 279, 36059–36071 (2004).	VPS37A characterised among the human VPS37 paralogues that incorporate into ESCRT-I via the TSG101 core.
TSG101–VPS37B	Established	Stuchell, M. D. et al. The human endosomal sorting complex required for transport (ESCRT-I) and its role in HIV-1 budding. J. Biol. Chem. 279, 36059–36071 (2004).	VPS37B identified as one of four human VPS37 paralogues that assemble into ESCRT-I through the TSG101 core.
TSG101–VPS37C	Established	Eastman, S. W., Martin-Serrano, J., Chung, W., Zang, T. & Bieniasz, P. D. Identification of human VPS37C, a component of endosomal sorting complex required for transport-I important for viral budding. J. Biol. Chem. 280, 628–636 (2005).	VPS37C identified as a functional human ESCRT-I subunit recruited to the TSG101 core.
TSG101–VPS37C	Established	Stuchell, M. D. et al. The human endosomal sorting complex required for transport (ESCRT-I) and its role in HIV-1 budding. J. Biol. Chem. 279, 36059–36071 (2004).	VPS37C included among the human VPS37 family members incorporated into ESCRT-I.
TSG101–VPS37D	Inferred	Stuchell, M. D. et al. The human endosomal sorting complex required for transport (ESCRT-I) and its role in HIV-1 budding. J. Biol. Chem. 279, 36059–36071 (2004).	VPS37D identified as the fourth human VPS37 paralogue. Incorporation into ESCRT-I is inferred from the TSG101-binding Mod(r) domain shared by all four paralogues rather than demonstrated directly.
VPS37A–UBAP1	Established	Stefani, F. et al. UBAP1 Is a Component of an Endosome-Specific ESCRT-I Complex that Is Essential for MVB Sorting. Curr. Biol. 21, 1245–1250 (2011).	UBAP1 selectively assembles into ESCRT-I containing VPS37A, defining an endosome-specific complex required for multivesicular body sorting.
VPS37A–UBAP1	Established	Agromayor, M. et al. The UBAP1 subunit of ESCRT-I interacts with ubiquitin via a SOUBA domain. Structure 20, 414–428 (2012).	UBAP1 forms a stable ESCRT-I complex with TSG101, VPS28 and VPS37; its SOUBA domain binds ubiquitin.
VPS37A–UBAP1	Established	Wunderley, L., Brownhill, K., Stefani, F., Tabernero, L. & Woodman, P. The molecular basis for selective assembly of the UBAP1-containing endosome-specific ESCRT-I complex. J. Cell Sci. 127, 663–672 (2014).	Selective pairing of UBAP1 with VPS37A mapped to the core ESCRT-I-binding domain of VPS37A.
VPS37C–UMAD1	Established	Glover, J. et al. UMAD1 contributes to ESCRT-III dynamic subunit turnover during cytokinetic abscission. J. Cell Sci. 136, jcs261097 (2023).	UMAD1 shows a strong pairing preference for VPS37C, supporting cytokinesis-specific ESCRT-I assemblies.
VPS37B–UMAD1	Established	Glover, J. et al. UMAD1 contributes to ESCRT-III dynamic subunit turnover during cytokinetic abscission. J. Cell Sci. 136, jcs261097 (2023).	UMAD1 integrates into ESCRT-I containing either VPS37B or VPS37C, associating more weakly with VPS37B than with VPS37C.
VPS37B–MVB12A	Proposed	Morita, E. et al. Identification of human MVB12 proteins as ESCRT-I subunits that function in HIV budding. Cell Host Microbe 2, 41–53 (2007).	MVB12A binds ESCRT-I by directly contacting the TSG101–VPS37 heterodimer and forms complexes with all four VPS37 paralogues; TSG101–VPS28–VPS37B–MVB12A is a commonly reconstituted human ESCRT-I composition.
VPS37B–MVB12A	Proposed	Wunderley, L., Brownhill, K., Stefani, F., Tabernero, L. & Woodman, P. The molecular basis for selective assembly of the UBAP1-containing endosome-specific ESCRT-I complex. J. Cell Sci. 127, 663–672 (2014).	VPS37B or VPS37C combine with MVB12A or MVB12B as a distinct ESCRT-I module, without the strict selectivity seen for the UBAP1–VPS37A pairing.
VPS37C–MVB12B	Proposed	Wunderley, L., Brownhill, K., Stefani, F., Tabernero, L. & Woodman, P. The molecular basis for selective assembly of the UBAP1-containing endosome-specific ESCRT-I complex. J. Cell Sci. 127, 663–672 (2014).	VPS37C paired with MVB12B described as a binary ESCRT-I combination within the VPS37B/C–MVB12A/B module.
VPS37C–MVB12B	Proposed	Morita, E. et al. Identification of human MVB12 proteins as ESCRT-I subunits that function in HIV budding. Cell Host Microbe 2, 41–53 (2007).	MVB12B established as a human ESCRT-I subunit that binds the TSG101–VPS37 core.
VPS37C–MVB12A	Proposed	Wunderley, L., Brownhill, K., Stefani, F., Tabernero, L. & Woodman, P. The molecular basis for selective assembly of the UBAP1-containing endosome-specific ESCRT-I complex. J. Cell Sci. 127, 663–672 (2014).	Association of MVB12A with VPS37C proposed, observed under conditions that reduce the specificity of ESCRT-I assembly.
